# A human fetal lung cell atlas uncovers proximal-distal gradients of differentiation and key regulators of epithelial fates

**DOI:** 10.1101/2022.01.11.474933

**Authors:** Peng He, Kyungtae Lim, Dawei Sun, Jan Patrick Pett, Quitz Jeng, Krzysztof Polanski, Ziqi Dong, Liam Bolt, Laura Richardson, Lira Mamanova, Monika Dabrowska, Anna Wilbrey-Clark, Elo Madissoon, Zewen Kelvin Tuong, Emma Dann, Chenqu Suo, Isaac Goh, Masahiro Yoshida, Marko Z Nikolić, Sam M Janes, Xiaoling He, Roger A Barker, Sarah A Teichmann, John C. Marioni, Kerstin B Meyer, Emma L Rawlins

## Abstract

We present a multiomic cell atlas of human lung development that combines single cell RNA and ATAC sequencing, high throughput spatial transcriptomics and single cell imaging. Coupling single cell methods with spatial analysis has allowed a comprehensive cellular survey of the epithelial, mesenchymal, endothelial and erythrocyte/leukocyte compartments from 5-22 post conception weeks. We identify new cell states in all compartments. These include developmental-specific secretory progenitors and a new subtype of neuroendocrine cell related to human small cell lung cancer. Our datasets are available through our web interface (https://lungcellatlas.org). Finally, to illustrate its general utility, we use our cell atlas to generate predictions about cell-cell signalling and transcription factor hierarchies which we test using organoid models.

**Highlights:**

- Spatiotemporal atlas of human lung development from 5-22 post conception weeks identifies 144 cell types/states.
- Tracking the developmental origins of multiple cell compartments, including new progenitor states.
- Functional diversity of fibroblasts in distinct anatomical signalling niches.
- Resource applied to interrogate and experimentally test the transcription factor code controlling neuroendocrine cell heterogeneity and the origins of small cell lung cancer.

## Supplementary Table 1 - Cell type markers for "A human fetal lung cell atlas uncovers proximal-distal gradients of differentiation and key regulators of epithelial fates"

### Sheet: Catalog
name	index	big_cluster	pan-group marker	In-group marker	Known markers	Literature justification	cell_number	Proximal/Distal	P/D significance
Mid fibro	1	C0	COL1A2	GNAO1, PCLAF	-		10505	1.07735	0.0485761
Alveolar fibro	2	C0	COL1A2	CFD, VEGFD, AFDN, FAM155A, GABRD	FGFR4, CFD	Travaglini et al. 2020; Madissoon et al. 2021	8289	1.07161	0.00015867
Early fibro	3	C0	COL1A2	HMGA1, SNCG, HIST3H2A	-		4928	NA	NA
Interm fibro	4	C0	COL1A2	CNTNAP2, ALDH1A1, FMO1, CA3, GGT5	-		3156	0.733223	1.77e-18
Adventitial fibro	5	C0	COL1A2	SERPINF1, ENTPD2, RCN3, COL12A1, PDGFRL, IGFBP6	SERPINF1	Travaglini et al. 2020; Madissoon et al. 2021	2403	0.838611	3.6e-05
Pericyte	6	C0	COL1A2	NDUFA4L2, TRPC6, RFTN1	PDGFRB, COX4I2	Crapo et al. 1982; Travaglini et al. 2020	2161	1.44471	1.49e-13
Late airway SMC	7	C0	COL1A2	HHIP, MYH11, ACTG2, CNN1, PLP1, CD9, RAMP1	LGR6, ACTG2	Travaglini et al. 2020	1855	1.38416	5.9e-12
Mid airway SMC 2	9	C0	COL1A2	HHIP, MYH11, ACTG2, MYL4, ARL4A, RAMP1, CD9	ACTG2	Travaglini et al. 2020	871	1.75181	0.133387
MYL4+ SMC	11	C0	COL1A2	MYL4, IL17B, CHCHD7	-		465	NA	NA
Myofibro 1	12	C0	COL1A2	CT45A1, CT45A2, CT45A3, KCNK17	-		415	1.62241	0.00050008
Vascular SMC 1	13	C0	COL1A2	OLFML2B, NTRK3, NTN4	-		371	1.02247	0.0736971
Myofibro 2	14	C0	COL1A2	KCNK17, THBD, NOTUM, STC1, TPST2	-		335	1.32952	0.00705873
Airway fibro	15	C0	COL1A2	SERPINF1, S100A4, FGF7, TNC, CRYM	-		309	3.38742	1.23e-20
Vascular SMC 2	16	C0	COL1A2	NET1, PLN, PDLIM5, FRZB, KCNA5	-		276	1.06452	0.0865323
Early mesothelial	17	C0	COL1A2	WT1, TNNT1, UPK3B, PODXL	WT1, PDPN	Buechler et al. 2019	211	NA	NA
Mid airway SMC 1	18	C0	COL1A2	MYH11, ACTG2, HTRA1, RHCG, ADAMTSL2	ACTG2	Travaglini et al. 2020	177	0.504276	0.383073
Mesenchymal 3	19	C0	COL1A2	PITX2, GATA4, TECRL, RPRM, CA10, RELN	-		158	NA	NA
Late mesothelial	20	C0	COL1A2	WT1, TNNT1, UPK3B, PODXL, TM4SF1	WT1, PDPN	Buechler et al. 2019	120	0.363137	1.55e-06
Myofibro 3	21	C0	COL1A2	KCNK17, STC1, SYT1, ETV5	-		98	1.39485	0.0545393
Mesenchymal 2	22	C0	COL1A2	PITX2, LINC01082, PITX1, C8orf34, CHST9	-		97	NA	NA
ACTC+ SMC	23	C0	COL1A2	ACTC1, TES	-		84	NA	NA
Mid mesothelial	24	C0	COL1A2	WT1, TNNT1, UPK3B, PODXL, TM4SF1	WT1, PDPN	Buechler et al. 2019	73	0.258288	0.174594
Mesenchymal 1	25	C0	COL1A2	PITX2, EDN3, PDE1A, KIT, TLL1, ALDH1A3	-		69	NA	NA
Interm chondrocyte	26	C0	COL1A2	COL9A2, HAPLN1, WFDC2, EPYC, CNMD	SOX9, COL9A2, HAPLN1	Gan et al. 2021; Madissoon et al. 2021	51	2.71309	0.279725
ASPN+ chondrocyte	27	C0	COL1A2	COL9A2, HAPLN1, NPPC, RBP4, CLIP2, MIA	SOX9, COL9A2, HAPLN1	Gan et al. 2021; Madissoon et al. 2021	33	49.0982	0.0640417
Resting chondrocyte	28	C0	COL1A2	COL9A2, HAPLN1, EPYC, CNMD, UCMA, S100A1	SOX9, COL9A2, HAPLN1	Gan et al. 2021; Madissoon et al. 2021	19	20.2169	0.279725
Late tip	29	C1	KRT19	SFTPA1, RASGRF1, TNC, PPP1R1B	SOX9, ETV5, ETV4	Nikolić et al. 2017; Miller et al. 2018	2127	0.897951	0.00350518
Mid tip	30	C1	KRT19	TTYH1, SHISAL2B, LEF1, TTN	SOX9, ETV5, ETV4	Nikolić et al. 2017; Miller et al. 2018	1393	0.962709	0.503862
Mid stalk	31	C1	KRT19	LRRC3B	-		1380	1.8379	0.391389
Mid airway progenitor	32	C1	KRT19	CYTL1, COL6A2, CDH2, FAM129A, FRMD3, RP1, MTTP	-		798	0.962709	0.216647
Late stalk	33	C1	KRT19	FILIP1	-		670	1.34903	0.00013479
Early airway progenitor	34	C1	KRT19	CYTL1, ADM, CRH, MITF, ZMAT4	-		432	NA	NA
AT2	35	C1	KRT19	LRRK2, ABCA3	SFPTC, CD36, NAPSA, ETV5, SLC34A2, HOPX, LAMP3, ABCA3	Travaglini et al. 2020; Barkauskas et al. 2013; Wang et al. 2020	382	0.894673	0.0553331
AT1	36	C1	KRT19	ADIRF, MSLN, ICAM1, UPK3B, CAV2, MMP28	HOPX, AQP4, AQP5, CAV1, AGER, RAGE, SPOCK2	Travaglini et al. 2020; Wang et al. 2020	283	1.60693	0.00015515
Early tip	37	C1	KRT19	TTYH1	SOX9, ETV5, ETV4, TPPP3, TESC, CA2, MFSD2A		252	NA	NA
Club	38	C1	KRT19	AGR3, FMO2, STEAP4, KDR, SCGB1A1	SCGB1A1, SCGB3A2	Lambrechts et al. 2018; Travaglini et al. 2020; Wang et al. 2020; Carraro et al. 2021; Miller et al., 2020	208	1.01032	0.0865323
Late airway progenitor	39	C1	KRT19	PCP4, CYTL1, RP1	-		193	0.933268	0.0831333
Pulmonary neuroendocrine	40	C1	KRT19	ASCL1, GRP, RPRM, DLL3, DDC, KLK12	ASCL1, RIMS2, GRP	Travaglini et al. 2020; Wang et al. 2020; Cao et al. 2020; Carraro et al. 2021	158	2.71309	0.00398687
Mid basal	41	C1	KRT19	COL14A1, DLK1, ABI3BP	TP63, KRT5, F3	Miller et al. 2020; Wang et al. 2020; Deprez et al. 2020; Carraro et al. 2021; Travaglini et al. 2020; Rock et al. 2009	143	58.7253	0.0485761
Early stalk	42	C1	KRT19	MAD2L1, UBE2T, BIRC5, CDC20, CCNB2, ORC6	-		95	NA	NA
GHRL+ NE precursor	43	C1	KRT19	GHRL[+/low], CFC1[low], NEUROD1[low] ACSL1[low]	-		94	1.27326	0.292385
GHRL+ neuroendocrine	44	C1	KRT19	GHRL, NEUROD1, CFC1, RFX6	GHRL	Cao et al., 2020; Santos et al. 2006; Volante et al. 2002	77	1.04944	0.185946
Late basal	45	C1	KRT19	IL33, TP63, KRT15, KRT5[low/-], KRT13[-]	TP63, IL33	Miller et al. 2020; Carraro et al. 2021; Rock et al. 2009	63	5.70846	3.63e-06
Pulmonary NE precursor	46	C1	KRT19	GRP[+/low], ASCL1[low], DPYSL3[low], DDC[low], DLL3[low]	-		61	3.25487	0.104868
Proximal basal	47	C1	KRT19	TP63, KRT15, KRT5[high/+], F3, KRT13[+], IGFBP3, IL33	TP63, KRT5, F3	Miller et al. 2020; Carraro et al. 2021; Travaglini et al. 2020; Rock et al. 2009	57	549.707	6.13e-16
Proximal secretory 1	48	C1	KRT19	SCGB1A1[low/-]SCGB3A2[+]SCGB3A1[+]	-		55	39.4711	0.096808
Intermediate neuroendocrine	49	C1	KRT19	NEUROG3	-		50	1.8379	0.391389
Proximal secretory progenitors	50	C1	KRT19	SCGB3A2, MXPH4, KIAA1324, NDUFA4L2	SCGB3A2	Miller et al. 2020	39	10.5898	0.5095
Proximal secretory 2	51	C1	KRT19	SCGB1A1[+]SCGB3A2[+]SCGB3A1[+]	-		26	58.7253	0.0485761
MUC5AC+ ASCL1+ progenitor	52	C1	KRT19	MUC5AC, ASCL1	-		19	NA	NA
SMG basal	53	C1	KRT19	TP63[low/+], KRT15, KRT5[+], KRT13[-/low], SOX9, IL33[-], ACTA2	TP63, ACTA2, SOX9, KRT5	Miller et al. 2020; Yu et al. 2021	15	4.63017	0.0497553
Squamous	54	C1	KRT19	PSCA, KRT80, CDKN1A, RNF39, SPRR1B, SCEL	SPRR1B, SCEL	Deprez et al. 2020	11	1.66713	0.191726
Proximal secretory 3	55	C1	KRT19	SCGB1A1[high/+]SCGB3A2[low/-]SCGB3A1[+]	-		8	68.3523	0.0300969
SMG	56	C1	KRT19	LTF[+]SCGB3A2[-]SCGB3A1[+]	LTF	Miller et al. 2020; Yu et al. 2021; Deprez et al., 2020	7	5.33866	0.0904408
SPP1+ MΦ	57	C2	AIF1/SPI1	RNASE1, SELENOP, LYVE1, LILRB5, CCL2	SPP1, C1QA	Popescu D et al. 2019	2345	0.740246	9.89e-12
DC2	58	C2	AIF1/SPI1	CD1C, FCER1A, HLA-DOA, PKIB, S100B, CD1E	CD1C, FCER1A, CLEC10A	Villani et al. 2017	1048	0.761208	1.46e-05
S100A12-hi cla. mono.	59	C2	AIF1/SPI1	HLA-DPB1, S100A8, VCAN, FCN1, S100A12, RBP7, SLC11A1, CDA	-		931	0.867871	0.0109497
CX3CR1+ MΦ	60	C2	AIF1/SPI1	OLFML2B, METTL27, IGSF21, P2RY12	CXCR1, C1QA	Popescu D et al. 2019	480	0.644367	1.21e-05
Non-cla. mono.	61	C2	AIF1/SPI1	FCGR3A, CD300E, GCH1, GBP2	FCGR3A	Schyns et al. 2019	403	1.05435	0.0643906
S100A12-lo cla. mono.	62	C2	AIF1/SPI1	FCGBP	-		327	0.540842	3.64e-07
DC1	63	C2	AIF1/SPI1	C1orf54, CLEC9A, S100B, RGCC, CLNK, RAB7B, CADM1	CLEC9A, XCR1	Villani et al. 2017	323	0.938953	0.0690594
DC3	64	C2	AIF1/SPI1	S100A8, RNASE2, UPK3A, CES1, MTMR11	CD88-, CD1C, CD163	Bourdely et al. 2020	198	0.84132	0.0627959
Neutrophil	65	C2	AIF1/SPI1	S100A12, S100A8, CDA, RBP7, PADI4, SLC11A1, VNN2, S100P, FCGR3B, ORM1, G0S2, MCEMP1	ITGAM, ORM1	Borregard N et al. 2007	141	0.719293	0.0349635
pDC	66	C2	AIF1/SPI1	JCHAIN, GZMB, FAM129C, SERPINF1, MZB1, TPM2, UGCG, LTB, IGKC, CLIC3	GZMB, JCHAIN, SERPINF1	Villani et al. 2017	125	0.709013	0.0367916
Promonocyte-like	67	C2	AIF1/SPI1	RNASE2, MKI67, NKG7, SMC4, S100A12, MPO	MPO, VCAN, S100A8	Jardine et al. 2021	124	1.04851	0.0991256
Cycling DC	68	C2	AIF1/SPI1	TYMS, LMNB1, CD1C	-		84	0.914694	0.112107
Megakaryocyte	69	C2	AIF1/SPI1	GP9, CAVIN2, GP1BA, CLEC1B, TUBB1, PF4, ITGA2B, PPBP, STOM, RAB27B, LAT, ESAM, GATA1, MYLK	PF4, MYL9	Popescu D et al	61	1.26955	0.097981
pre-pDC/DC5	70	C2	AIF1/SPI1	CLEC4C, LILRA4, SIGLEC6, SPI1,S100B, CLEC10A	SIGLEC6, IRF8	Villani et al. 2017, Collin et al. 2018	37	1.1421	0.155557
Promyelocyte-like	71	C2	AIF1/SPI1	S100A8, AZU1, MPO, PRTN3, RNASE2, CLEC11A, MS4A3, RNASE3	MPO, CTSG, PRTN3, AZU1	Borregard N et al. 2007	36	0.597701	0.0768225
Myelocyte-like	72	C2	AIF1/SPI1	PGLYRP1, LCN2, CAMP, S100A12, LTF, CDA, CHI3L1, CD177, S100P, CRISP3, DEFA3, DEFA1B	LCN2, CAMP, LTF	Borregard N et al. 2007	36	0.483533	0.0493252
aDC 1	73	C2	AIF1/SPI1	CCR7, LAMP3, IL32, BIRC3, TRAF1, ESPTI1, CCL19, ARHGAP22, TFPI2, NCCRP1, IL7R, IDO1	CCR7, CCL19, LAMP3	Zhang et al. 2019; Madissoon et al. 2021	29	0.509077	0.0640417
GMP	74	C2	AIF1/SPI1	PRSS57, AZU1, PRTN3, MPO, MS4A3, CLEC11A, RNASE2, RNASE3, CTSG, SERPINB10, ELANE, DEFA4	PRSS57, CALR, AZU1,ELANE	Pellin D et al, Kwok I et al	29	1.03099	0.174594
HSC	75	C2	AIF1/SPI1	SMIM24, C1QTNF4, CD34, AC084033.3, PRSS57, SPINK2, ANGPT1	MLLT3, HLF, SPINK2, CD34, PRSS57	Popescu D et al. 2019, Calvanese V et al. 2019	29	1.82057	0.0743501
MEP	76	C2	AIF1/SPI1	AC084033.3, GATA2, PRSS57, GATA1	GATA1, GATA2, KLF1	Popescu D et al. 2019	28	1.0362	0.177123
CXCL9+ MΦ	77	C2	AIF1/SPI1	CXCL10, GBP4, GBP1, STAT1, APOL3, CXCL11, GBP5	-		23	0.883146	0.180651
Platelet	78	C2	AIF1/SPI1	HIST1H4H, SOCS2, KEL, GADD45A, HIST1H2AK, HIST1H4B	CLK1, CLCN7	Schwertz et al. 2006, Lewandrowski et al. 2009	21	1.20041	0.19292
HSC/ELP	79	C2	AIF1/SPI1	SPINK2, HOPX, PRSS57, PTPRCAP, CD34, SMIM24, MZB1, C1QTNF4, IGHM	CD34	Pellin et al. 2019	21	2.3831	0.0640417
aDC 2	80	C2	AIF1/SPI1	LAMP3, CD1C, CD1E, TRAF1, CCL22, IL4I1, CXCL9	-		14	2.37155	0.0969988
APOE+ MΦ2	81	C2	AIF1/SPI1	ACP2, PLA2G7, CD82, APOE, GPNMB, LMNA, APOC1, KCNMA1, NR1H3	TREM2, APOE	Cochain et al. 2018, Williams et al. 2020, Evren et al. 2021	13	2.20491	0.155557
Eosinophil	82	C2	AIF1/SPI1	HDC, GATA2, SLC45A3[high], AC084033.3, CD82, PRSS57, CNRIP1, NFE2, CPA3, GFI1B, RHEX	CLC, IL5RA	Lee et al. 2012	13	0.60615	0.174594
APOE+ MΦ1	83	C2	AIF1/SPI1	APOE, APOC1, MMP9, TIMD4, CETP, PLA2G2D, PLA2G7, PTGDS, NR1H3	TREM2, APOE	Cochain et al. 2018, Williams et al. 2020, Evren et al. 2021	10	1.27326	0.292385
CMP	84	C2	AIF1/SPI1	DLK1, C1QTNF4, TRH, IGLL1, SMIM24, PRSS57, MPO, CPA3, CD34, SPINK2, ANGPT1, PTPRCAP	SPINK2, CD34, CTSG, PRTN3	Kwok I et al. 2020, Smith SL et al. 2020, Pellin D et al. 2019, Velten L et al. 2017	7	0.39641	0.179133
Basophil	85	C2	AIF1/SPI1	CLC, CPA3, HDC, MS4A3, CA8, S100P, HCAR3, IL5RA, GCSAML, GATA2, RHEX	CCR3, IL3RA	Santos et al. 2016	7	1.27326	0.292385
Mid cap	86	C3	CDH5	FAM84A, TIAM1, MYOC, DIXDC1, LIMD1	CA4	Schupp et al. 2021; Wang et al. 2020; Travaglini et al. 2020; Gillich et al. 2020	1020	1.04155	0.0598684
Definitive erythrocyte	87	C3	CDH5	HBB, HBG2, HBG1, ALAS2	HBB		897	0.755432	5.61e-05
Lymphatic endo	88	C3	CDH5	PTX3, PRSS23, STAB2, RELN, LOX, CYTL1, PDE2A	PDPN, PROX1	Lambrechts et al. 2018; Schupp et al. 2021	812	0.80637	0.00243739
Late cap	89	C3	CDH5	IL7R	CA4	Schupp et al. 2021; Wang et al. 2020; Travaglini et al. 2020; Gillich et al. 2020	804	0.984806	0.0627959
Venous endo	90	C3	CDH5	ACKR1, NUAK1, CDH11, PTGDS, SELP, FAM84B, HDAC9, DUSP23, CHODL	ACKR1	Travaglini et al. 2020; Schupp et al. 2021	324	0.950375	0.0712993
Definitive reticulocyte	91	C3	CDH5	TSPO2, ACSL6, MOSPD1, RSAD2, CHST2, ARG1	UCP2	Flachs et al. 2007	300	0.814703	0.0383711
Early cap	92	C3	CDH5	TUBB2B, TPM2, THY1, CD24, HAPLN1	CA4	Schupp et al. 2021; Wang et al. 2020; Travaglini et al. 2020; Gillich et al. 2020	265	NA	NA
Primitive erythrocyte	93	C3	CDH5	MT1G, MT1F, MT1E, CTSE, BEX1, SOD3, MAP1A	-		223	NA	NA
GRIA2+ arterial endo	94	C3	CDH5	GRIA2, ATP13A3, APOA1, AIF1L, DUSP4	GJA5	Travaglini et al. 2020; Schupp et al. 2021	170	1.33818	0.0398582
Intermediate lymphatic endo	95	C3	CDH5	HS3ST1, KLHL4, LYPD6, AL583785.1, MFAP4, GUCY1A1	-		134	0.767829	0.0545393
Aerocyte	96	C3	CDH5	TBX2, S100A3, SPON2, RGS9, GRID1	EDNRB, APLN	Gillich et al. 2020; Travaglini et al. 2020	128	1.90085	0.00084655
SCG3+ lymphatic endothelial	97	C3	CDH5	SCG3, SBSPON, TCTN3, ABCA4, GJD3, CCDC3, NEO1	SCG3+	Takeda et al. 2019	93	0.708887	0.0545393
HMOX1+ primitive erythroblast	98	C3	CDH5	HMOX1, UCA1, CDKN1A, FDXR, GDF15	-		82	NA	NA
Cycling definitive erythroblast	99	C3	CDH5	HEMGN, GATA1, MKI67	-		80	0.734579	0.11254
Definitive erythroblast	100	C3	CDH5	CPEB4, LPIN2, TRAK2, FHDC1, RIPOR3, ATG4D	XPO7, USP7	Hattangadi et al. 2014; Liang et al. 2019	43	1.01311	0.155557
Arterial endo	101	C3	CDH5	SERPINE2, DKK2, NSG1, RNLS, LINC00440	GJA5	Travaglini et al. 2020; Schupp et al. 2021	42	1.50087	0.0865323
OMD+ endo	102	C3	CDH5	OMD, CXCL2, ITPR2, HEY2, SFRP4, FBN2, BMP4	-		27	2.72542	0.0300607
Pulmonary venous endo	103	C3	CDH5	PTHLH, RSPO3, FBLN2, CDH23, CDH11, CYP1B1	PTGS1	Schupp et al. 2021	13	10.5898	0.00840089
Intermediate NK	104	C4	CD247	GZMK, GZMB, GNLY, S1PR5, CD52	-		1080	0.909531	0.027918
CD56bright NK	105	C4	CD247	GZMK, TOX2, CCL3L1, CXCR6, KRT86, ITM2C,	GZMK, XCL1, NKG7	Bratke et al. 2005, Smith SL et al. 2020	752	0.874094	0.0207013
CD16+ NK	106	C4	CD247	SPON2, FGFBP2, GZMB, GZMH, ADGRG1, CX3CR1, GNLY, S1PR5, LAIR2, MYOM2, PRSS23, KIR2DL3, FCRL6, KIR3DL1, KIR2DL1	PRF1, GZMH, FCGR3A, NKG7	Smith SL et al. 2020	687	1.00281	0.0640417
CD4 T	107	C4	CD247	CD4, CCR7, LRRN3, CD40LG, CHI3L2, ARMH1, BACH2, CSGALNACT1, PASK	CD40LG	Park JE et al. 2020	638	1.21525	0.00699579
CD8 T	108	C4	CD247	CD8B, CCR7, LINC02446, CPNE2, A1BG, FBLN2, S100B, NT5E	CD8A, CD8B	Park JE et al. 2020	405	1.33059	0.00350518
Treg	109	C4	CD247	CTLA4, FOXP3, NCF4, RTKN2, IL2RA, DUSP4, AC133644.2, RGPD2, RGPD1, CCR4, TNFRSF4	TIGIT, FOXP3	Park JE et al. 2020	253	1.08396	0.0712993
Th17	110	C4	CD247	LST1, CCR6, BLK, SLAMF1, GPR25, IL4I1, RORC, IL23R, TRDV2, SCART1, ADAM19, IL23A	IL4I1, CCR6	Santarlasci et al. 2014; Wang et al. 2009	167	1.30121	0.0441028
ILC2	111	C4	CD247	HPGDS, PTGDR2, KRT1, TMEM273, IL9R, BACE2, TNFRSF18, IL2RA, IL1RL1, CD84, PLAGL1	GATA3, MAF, PTGDR2, HPGDS	Mazzurana et al. 2021	149	0.794445	0.0598684
NKT2	112	C4	CD247	CXCR3, SIRPG, ZNF683, IFNG-AS1, TRDV2, DBN1, CPNE2, PDCD1, TRG-AS1, AC004585.1	KLRC2	Cohen et al. 2013	147	0.81666	0.0640417
ILC3	113	C4	CD247	CCR6, IL4I1, LST1, RORC, IL23R, KIT, CA2, SLC16A3, SCART1, GPR25, ADAM12, TNFSF13B, TTC39C-AS1, TOX2	IL17A, RORC, ZBTB16	Zhong et al. 2016, Cumano A et al 2019	135	1.45254	0.0294878
NKT1	114	C4	CD247	IL23R, SLC4A10, TRDV2, CXCR6, RORC, BLK, CCR6	KLRB1	Liao et al. 2013	123	0.518012	0.00078683
ILCP	115	C4	CD247	LINC00299, IL4I1, RORC, HPN, KIT, SCN1B, JAG1, IL1R1, PEG10, CXCR5, ADAM12, BCAS1	SCN1B, HPN	Elmentaite et al. 2021	80	0.929626	0.131986
Cycling NK	116	C4	CD247	TYMS, MKI67, CDK1, TOP2A, NKG7	-		64	1.42297	0.0708542
Cycling T	117	C4	CD247	TYMS, MKI67, CDK1, TOP2A, CD52	-		46	1.14521	0.134729
Activated NK	118	C4	CD247	TNFRSF9, CRTAM, TNFRSF18, RAMP1, CD82	TNFRSF9	Marvel et al. 2010	40	0.962709	0.155557
Tαβ_Entry	119	C4	CD247	CD1E, ARPP21, CD1B, MZB1, RAG1, CCR9, RAG2, AL138899.1, AL365440.2, CD1A, CD1C, TSHR, GALNT7	CCR9, RAG1, RAG2	Park JE et al. 2020	12	2.82602	0.0904408
Late pre-B	120	C5	VPREB3	IGLV1-40, BACH2, IGLL5	CD19, IGLL5, VPREB1	Burrows et al 2020, Clark et al. 2013, Matthias et al. 2005, Rickert et al. 2013	594	0.876062	0.0300969
CD5- Mature B	121	C5	VPREB3	SLC2A3, MYC, LINC00926, CD83, SELL, GPR183, TRBC2, CD1C, DUSP2, NR4A2, CXCR5	CD19, MS4A1, IGHM, IGHD	Burrows et al 2020, Clark et al. 2013, Matthias et al. 2005, Rickert et al. 2013	555	0.99809	0.0640417
Large pre-B	122	C5	VPREB3	IGLL5, LMNB1, TYMS, TCL1A, PTPN6	CD19, MS4A1, IL7R, SPIB	Burrows et al 2020, Clark et al. 2013, Matthias et al. 2005, Rickert et al. 2013	546	1.03276	0.0640417
λ small pre-B	123	C5	VPREB3	ACSM3, AMN, DEPP1, BMP3, IGF2-1, CEBPD, LINC00472, AC108879.1, RAG1, VPREB1	CD19, RAG1, VPREB1	Burrows et al 2020, Clark et al. 2013, Matthias et al. 2005, Rickert et al. 2013	542	0.980663	0.0640417
Immature B	124	C5	VPREB3	LTB, MS4A1, IGHD, LTB, LIMS2, TNFRSF18	CD19, MS4A1, IGHM	Burrows et al 2020, Clark et al. 2013, Matthias et al. 2005, Rickert et al. 2013	526	0.981287	0.0640417
κ small pre-B	125	C5	VPREB3	TNFRSF17, AL133467.1, CDHR3, RAG1, VPREB1	CD19, RAG1, IGLL5, VPREB1	Burrows et al 2020, Clark et al. 2013, Matthias et al. 2005, Rickert et al. 2013	453	1.05181	0.0640417
Late pro-B	126	C5	VPREB3	TYMS[-], CD9, NEIL1, FCMR, RUBCNL, TRGV9, H1F0, DEPP1, SMAD1, CD27	CD19, IL7R, CD34, DNTT	Burrows et al 2020, Clark et al. 2013, Matthias et al. 2005, Rickert et al. 2013	452	0.764812	0.00350518
CD5+ CCL22- mature B	127	C5	VPREB3	ISG20, BANK1, JCHAIN, FCRL1, CLECL1, TRAC, CCL22[-]	CD19, MS4A1, IGHM, IGHD, CD5,	Burrows et al 2020, Clark et al. 2013, Matthias et al. 2005, Rickert et al. 2013	218	1.16879	0.0627959
Pro-B	128	C5	VPREB3	DNTT, SOCS2, LMNB1, TYMS, EGFL7, ERG, LINC01013	CD19, IL7R, CD34, DNTT, MKI67	Burrows et al 2020, Clark et al. 2013, Matthias et al. 2005, Rickert et al. 2013	135	0.934436	0.0937935
CD5+ CCL22+ mature B	129	C5	VPREB3	CCND2, TYW3, CCL22, MIR155HG, CCR10	-		61	1.29468	0.0922443
Pro-B/Pre-B transition	130	C5	VPREB3	LTB, LINC01013, LINC01781, CDC25B, CCDC191, IGLL5	CD19, MS4A1 low, RAG1, IGLL5, VPREB1	Burrows et al 2020, Clark et al. 2013, Matthias et al. 2005, Rickert et al. 2013	56	1.19284	0.112975
Ciliated	131	C6	DNAH12	FOXJ1, ALOX15	FOXJ1, MYB	Deprez et al. 2020; A. Wang et al. 2020; Carraro et al. 2021	1339	1.1151	0.011683
MUC16+ ciliated	132	C6	DNAH12	MUC16, FOXJ1[low/+]	-		218	8.54241	4.69e-33
Deuterosomal	133	C6	DNAH12	MCIDAS, CDC20B	MCIDAS, HES6, CDC20B	Deprez et al. 2020	84	1.14938	0.101921
Schwann precursor	134	C7	DLX1	POSTN, HEYL, TYMS, LINC01198, INSC, SLC15A3, CTH, NOTCH1	MPZ, PLP1, S100B (low)	Woodhoo et al. 2008	192	NA	NA
MFNG+ DBH+ neuron	135	C7	DLX1	DBH, SRRM4, MFNG, DDC, IGFBPL1, ENO3, NFASC, VWDE, SEZ6, IL17B, THBS4, FNDC5, PIPOX	-		70	NA	NA
TM4SF4+ CHODL+ neuron	136	C7	DLX1	TAC3, NRSN1, TM4SF4, AKAP6, NDUFA4L2, MAB21L2, CHODL, NXPH4	-		58	NA	NA
TM4SF4+ PENK+ neuron	137	C7	DLX1	PENK, TMOD1, ISL1, MAPT, PTGER3, TAC3, TTC9B, PLPPR5, SLC5A7, ENTPD3, PLPP4, MIR7-3HG, CELF4	-		49	NA	NA
Late Schwann	138	C7	DLX1	TMEM176A, TMEM176B, OLFML2A, EGFL8, AHNAK, ENTPD2, COL4A1, LAMB1, SCN7A, TSPAN11, GFRA3, MATN2, RXRG, FST, HSPG2, COL5A3, PLEKHA4, MIA, MAL	-		47	7.06769	3.9e-05
Mid Schwann	139	C7	DLX1	APOA1, MBP, FAM198B, RELN, ITIH5, FAM19A5, SEMA3B, EGFL8, LAMA2, GFRA3, HSPG2, LAMB1, MATN2, COL14A1, OLFML2B, PLEKHA4, MAL, ABCA8	-		46	49.0982	0.0640417
COL20A1+ Schwann	140	C7	DLX1	COL20A1, ITM2A, ACTC1, KLF4, CYTL1, P3H2, ANGPT1, FRAS1, ALDH1A3, TGFBI, TFAP2C, GRID2	COL20A1	Castro et al. 2020	39	39.4711	0.096808
SST+ neuron	141	C7	DLX1	DPYS,LY6H, SYT4, NRCAM, PPP2R2B, SST, ACHE, SNCG, VAT1L, ARHGDIG	-		36	NA	NA
Early Schwann	142	C7	DLX1	ASCL1, HAND2-AS1, ALDH1A1, OLFML2A	-		33	NA	NA
KCNIP4+ neuron	143	C7	DLX1	PTPRR, KCNIP4, MAP7, TSPAN7, AC092691.1, PCBP3, PLPPR2, CNGB1, DLX3, CHRM2, AK1, NWD2, PDE2A	KCNIP4	Pruunsild et al. 2005	30	20.2169	0.279725
PCP4+ neuron	144	C7	DLX1	PCP4, ACHE, LY6H, TMEM130, SST, SV2C, SYT4, NTNG1, AC073050.1, FRY, HOXD1	-		27	NA	NA
FGFBP2+ Neural progenitor	145	C7	DLX1	ADM, FGFBP2, RAPSN, METTL7A, BCL11A, EPAS1, DOK4, DGKB, DDC, SYN2, CCSER1, VWDE, PLCD4	NFIX	Heng et al. 2014	15	0.962709	0.503862
Proliferating Schwann	146	C7	DLX1	APOA1, MIA, MAL, PLEKHA4, CENPM, GFRA3, KIFC1, CDK1, COL5A3	-		7	NA	NA
Mast	147	C8	TPSD1	TPSB2, TPSAB1, AL157895.1, CPA3, HDC, TPSD1, SLC18A2, VWA5A, SLC45A3	KIT, TPSAB1, HPGDS, HDC	Popescu D et al. 2019	22	2.04745	0.0775166

### Sheet: References
Barkauskas, Christina E., Michael J. Cronce, Craig R. Rackley, Emily J. Bowie, Douglas R. Keene, Barry R. Stripp, Scott H. Randell, Paul W. Noble, and Brigid L. M. Hogan. 2013. “Type 2 Alveolar Cells Are Stem Cells in Adult Lung.” The Journal of Clinical Investigation 123 (7): 3025–36.
Borregaard, Niels, Ole E. Sørensen, and Kim Theilgaard-Mönch. 2007. “Neutrophil Granules: A Library of Innate Immunity Proteins.” Trends in Immunology 28 (8): 340–45.
Bourdely, Pierre, Giorgio Anselmi, Kristine Vaivode, Rodrigo Nalio Ramos, Yoann Missolo-Koussou, Sofia Hidalgo, Jimena Tosselo, et al. 2020. “Transcriptional and Functional Analysis of CD1c+ Human Dendritic Cells Identifies a CD163+ Subset Priming CD8+CD103+ T Cells.” Immunity 53 (2): 335–52.e8.
Bratke, Kai, Michael Kuepper, Britta Bade, J. Christian Virchow Jr, and Werner Luttmann. 2005. “Differential Expression of Human Granzymes A, B, and K in Natural Killer Cells and during CD8+ T Cell Differentiation in Peripheral Blood.” European Journal of Immunology 35 (9): 2608–16.
Buechler, Matthew B., Ki-Wook Kim, Emily J. Onufer, Jesse W. Williams, Christine C. Little, Claudia X. Dominguez, Qingling Li, et al. 2019. “A Stromal Niche Defined by Expression of the Transcription Factor WT1 Mediates Programming and Homeostasis of Cavity-Resident Macrophages.” Immunity 51 (1): 119–30.e5.
Burrows, Natalie, Rachael J. M. Bashford-Rogers, Vijesh J. Bhute, Ana Peñalver, John R. Ferdinand, Benjamin J. Stewart, Joscelin E. G. Smith, et al. 2020. “Dynamic Regulation of Hypoxia-Inducible Factor-1α Activity Is Essential for Normal B Cell Development.” Nature Immunology 21 (11): 1408–20.
Calvanese, Vincenzo, Andrew T. Nguyen, Timothy J. Bolan, Anastasia Vavilina, Trent Su, Lydia K. Lee, Yanling Wang, et al. 2019. “MLLT3 Governs Human Haematopoietic Stem-Cell Self-Renewal and Engraftment.” Nature 576 (7786): 281–86.
Cao, Junyue, Diana R. O’Day, Hannah A. Pliner, Paul D. Kingsley, Mei Deng, Riza M. Daza, Michael A. Zager, et al. 2020. “A Human Cell Atlas of Fetal Gene Expression.” Science, November. https://doi.org/10.1126/science.aba7721.
Carraro, Gianni, Justin Langerman, Shan Sabri, Zareeb Lorenzana, Arunima Purkayastha, Guangzhu Zhang, Bindu Konda, et al. 2021. “Transcriptional Analysis of Cystic Fibrosis Airways at Single-Cell Resolution Reveals Altered Epithelial Cell States and Composition.” Nature Medicine 27 (5): 806–14.
Castro, Ryan, Thomas Taetzsch, Sydney K. Vaughan, Kerilyn Godbe, John Chappell, Robert E. Settlage, and Gregorio Valdez. 2020. “Specific Labeling of Synaptic Schwann Cells Reveals Unique Cellular and Molecular Features.” eLife 9 (June). https://doi.org/10.7554/eLife.56935.
Clark, Marcus R., Malay Mandal, Kyoko Ochiai, and Harinder Singh. 2014. “Orchestrating B Cell Lymphopoiesis through Interplay of IL-7 Receptor and Pre-B Cell Receptor Signalling.” Nature Reviews. Immunology 14 (2): 69–80.
Cochain, Clément, Ehsan Vafadarnejad, Panagiota Arampatzi, Jaroslav Pelisek, Holger Winkels, Klaus Ley, Dennis Wolf, Antoine-Emmanuel Saliba, and Alma Zernecke. 2018. “Single-Cell RNA-Seq Reveals the Transcriptional Landscape and Heterogeneity of Aortic Macrophages in Murine Atherosclerosis.” Circulation Research 122 (12): 1661–74.
Cohen, Nadia R., Patrick J. Brennan, Tal Shay, Gerald F. Watts, Manfred Brigl, Joonsoo Kang, Michael B. Brenner, and ImmGen Project Consortium. 2013. “Shared and Distinct Transcriptional Programs Underlie the Hybrid Nature of iNKT Cells.” Nature Immunology 14 (1): 90–99.
Collin, Matthew, and Venetia Bigley. 2018. “Human Dendritic Cell Subsets: An Update.” Immunology 154 (1): 3–20.
Crapo, J. D., B. E. Barry, P. Gehr, M. Bachofen, and E. R. Weibel. 1982. “Cell Number and Cell Characteristics of the Normal Human Lung.” The American Review of Respiratory Disease 126 (2): 332–37.
Cumano, Ana, Claire Berthault, Cyrille Ramond, Maxime Petit, Rachel Golub, Antonio Bandeira, and Pablo Pereira. 2019. “New Molecular Insights into Immune Cell Development.” Annual Review of Immunology 37 (April): 497–519.
Deprez, Marie, Laure-Emmanuelle Zaragosi, Marin Truchi, Christophe Becavin, Sandra Ruiz García, Marie-Jeanne Arguel, Magali Plaisant, et al. 2020. “A Single-Cell Atlas of the Human Healthy Airways.” American Journal of Respiratory and Critical Care Medicine 202 (12): 1636–45.
Elmentaite, Rasa, Natsuhiko Kumasaka, Kenny Roberts, Aaron Fleming, Emma Dann, Hamish W. King, Vitalii Kleshchevnikov, et al. 2021. “Cells of the Human Intestinal Tract Mapped across Space and Time.” Nature 597 (7875): 250–55.
Evren, Elza, Emma Ringqvist, Kumar Parijat Tripathi, Natalie Sleiers, Inés Có Rives, Arlisa Alisjahbana, Yu Gao, et al. 2021. “Distinct Developmental Pathways from Blood Monocytes Generate Human Lung Macrophage Diversity.” Immunity 54 (2): 259–75.e7.
Gan, Yibo, Jian He, Jun Zhu, Zhengyang Xu, Zhong Wang, Jing Yan, Ou Hu, et al. 2021. “Spatially Defined Single-Cell Transcriptional Profiling Characterizes Diverse Chondrocyte Subtypes and Nucleus Pulposus Progenitors in Human Intervertebral Discs.” Bone Research 9 (1): 37.
Gillich, Astrid, Fan Zhang, Colleen G. Farmer, Kyle J. Travaglini, Serena Y. Tan, Mingxia Gu, Bin Zhou, Jeffrey A. Feinstein, Mark A. Krasnow, and Ross J. Metzger. 2020. “Capillary Cell-Type Specialization in the Alveolus.” Nature 586 (7831): 785–89.
Hattangadi, Shilpa M., Sandra Martinez-Morilla, Heide Christine Patterson, Jiahai Shi, Karly Burke, Amalia Avila-Figueroa, Srividhya Venkatesan, et al. 2014. “Histones to the Cytosol: Exportin 7 Is Essential for Normal Terminal Erythroid Nuclear Maturation.” Blood 124 (12): 1931–40.
Heng, Yee Hsieh Evelyn, Robert C. McLeay, Tracey J. Harvey, Aaron G. Smith, Guy Barry, Kathleen Cato, Céline Plachez, et al. 2012. “NFIX Regulates Neural Progenitor Cell Differentiation During Hippocampal Morphogenesis.” Cerebral Cortex 24 (1): 261–79.
Jardine, Laura, Simone Webb, Issac Goh, Mariana Quiroga Londoño, Gary Reynolds, Michael Mather, Bayanne Olabi, et al. 2021. “Blood and Immune Development in Human Fetal Bone Marrow and Down Syndrome.” Nature 598 (7880): 327–31.
Kwok, Immanuel, Etienne Becht, Yu Xia, Melissa Ng, Ye Chean Teh, Leonard Tan, Maximilien Evrard, et al. 2020. “Combinatorial Single-Cell Analyses of Granulocyte-Monocyte Progenitor Heterogeneity Reveals an Early Uni-Potent Neutrophil Progenitor.” Immunity 53 (2): 303–18.e5.
Lambrechts, Diether, Els Wauters, Bram Boeckx, Sara Aibar, David Nittner, Oliver Burton, Ayse Bassez, et al. 2018. “Phenotype Molding of Stromal Cells in the Lung Tumor Microenvironment.” Nature Medicine 24 (8): 1277–89.
Lee, James J., Elizabeth A. Jacobsen, Sergei I. Ochkur, Michael P. McGarry, Rachel M. Condjella, Alfred D. Doyle, Huijun Luo, et al. 2012. “Human versus Mouse Eosinophils: ‘That Which We Call an Eosinophil, by Any Other Name Would Stain as Red.’” The Journal of Allergy and Clinical Immunology 130 (3): 572–84.
Lewandrowski, Urs, Stefanie Wortelkamp, Katharina Lohrig, René P. Zahedi, Dirk A. Wolters, Ulrich Walter, and Albert Sickmann. 2009. “Platelet Membrane Proteomics: A Novel Repository for Functional Research.” Blood 114 (1): e10–19.
Liang, Long, Yuanliang Peng, Jieying Zhang, Yibin Zhang, Mridul Roy, Xu Han, Xiaojuan Xiao, et al. 2019. “Deubiquitylase USP7 Regulates Human Terminal Erythroid Differentiation by Stabilizing GATA1.” Haematologica 104 (11): 2178–87.
Liao, Chia-Min, Michael I. Zimmer, and Chyung-Ru Wang. 2013. “The Functions of Type I and Type II Natural Killer T Cells in Inflammatory Bowel Diseases.” Inflammatory Bowel Diseases 19 (6): 1330–38.
Madissoon, E., A. J. Oliver, and V. Kleshchevnikov. 2021. “A Spatial Multi-Omics Atlas of the Human Lung Reveals a Novel Immune Cell Survival Niche.” bioRxiv. https://www.biorxiv.org/content/10.1101/2021.11.26.470108.abstract.
Marvel, Jacqueline, and Thierry Walzer. 2010. “CD137 in NK Cells.” Blood. ashpublications.org.
Matthias, Patrick, and Antonius G. Rolink. 2005. “Transcriptional Networks in Developing and Mature B Cells.” Nature Reviews. Immunology 5 (6): 497–508.
Mazzurana, Luca, Paulo Czarnewski, Viktor Jonsson, Leif Wigge, Markus Ringnér, Teresa C. Williams, Avinash Ravindran, et al. 2021. “Tissue-Specific Transcriptional Imprinting and Heterogeneity in Human Innate Lymphoid Cells Revealed by Full-Length Single-Cell RNA-Sequencing.” Cell Research 31 (5): 554–68.
Miller, Alyssa J., David R. Hill, Melinda S. Nagy, Yoshiro Aoki, Briana R. Dye, Alana M. Chin, Sha Huang, et al. 2018. “In Vitro Induction and In Vivo Engraftment of Lung Bud Tip Progenitor Cells Derived from Human Pluripotent Stem Cells.” Stem Cell Reports 10 (1): 101–19.
Miller, Alyssa J., Qianhui Yu, Michael Czerwinski, Yu-Hwai Tsai, Renee F. Conway, Angeline Wu, Emily M. Holloway, et al. 2020. “In Vitro and In Vivo Development of the Human Airway at Single-Cell Resolution.” Developmental Cell 54 (6): 818.
Nikolić, Marko Z., Oriol Caritg, Quitz Jeng, Jo-Anne Johnson, Dawei Sun, Kate J. Howell, Jane L. Brady, et al. 2017. “Human Embryonic Lung Epithelial Tips Are Multipotent Progenitors That Can Be Expanded in Vitro as Long-Term Self-Renewing Organoids.” eLife 6 (June). https://doi.org/10.7554/eLife.26575.
Park, Jong-Eun, Rachel A. Botting, Cecilia Domínguez Conde, Dorin-Mirel Popescu, Marieke Lavaert, Daniel J. Kunz, Issac Goh, et al. 2020. “A Cell Atlas of Human Thymic Development Defines T Cell Repertoire Formation.” Science 367 (6480). https://doi.org/10.1126/science.aay3224.
Pellin, Danilo, Mariana Loperfido, Cristina Baricordi, Samuel L. Wolock, Annita Montepeloso, Olga K. Weinberg, Alessandra Biffi, Allon M. Klein, and Luca Biasco. 2019. “A Comprehensive Single Cell Transcriptional Landscape of Human Hematopoietic Progenitors.” Nature Communications 10 (1): 1–15.
Popescu, Dorin-Mirel, Rachel A. Botting, Emily Stephenson, Kile Green, Simone Webb, Laura Jardine, Emily F. Calderbank, et al. 2019. “Decoding Human Fetal Liver Haematopoiesis.” Nature 574 (7778): 365–71.
Pruunsild, Priit, and Tõnis Timmusk. 2005. “Structure, Alternative Splicing, and Expression of the Human and Mouse KCNIP Gene Family.” Genomics 86 (5): 581–93.
Rickert, Robert C. 2013. “New Insights into Pre-BCR and BCR Signalling with Relevance to B Cell Malignancies.” Nature Reviews. Immunology 13 (8): 578–91.
Rock, Jason R., Mark W. Onaitis, Emma L. Rawlins, Yun Lu, Cheryl P. Clark, Yan Xue, Scott H. Randell, and Brigid L. M. Hogan. 2009. “Basal Cells as Stem Cells of the Mouse Trachea and Human Airway Epithelium.” Proceedings of the National Academy of Sciences of the United States of America 106 (31): 12771–75.
Santarlasci, Veronica, Laura Maggi, Alessio Mazzoni, Manuela Capone, Valentina Querci, Maria Caterina Rossi, Luca Beltrame, et al. 2014. “IL-4-Induced Gene 1 Maintains High Tob1 Expression That Contributes to TCR Unresponsiveness in Human T Helper 17 Cells.” European Journal of Immunology 44 (3): 654–61.
Santos, Alexandra F., and Gideon Lack. 2016. “Basophil Activation Test: Food Challenge in a Test Tube or Specialist Research Tool?” Clinical and Translational Allergy 6 (March): 10.
Santos, Marta, Pedro Bastos, Silvia Gonzaga, José-Mário Roriz, Maria J. Baptista, Cristina Nogueira-Silva, Gustavo Melo-Rocha, et al. 2006. “Ghrelin Expression in Human and Rat Fetal Lungs and the Effect of Ghrelin Administration in Nitrofen-Induced Congenital Diaphragmatic Hernia.” Pediatric Research 59 (4 Pt 1): 531–37.
Schupp, Jonas C., Taylor S. Adams, Carlos Cosme Jr, Micha Sam Brickman Raredon, Yifan Yuan, Norihito Omote, Sergio Poli, et al. 2021. “Integrated Single-Cell Atlas of Endothelial Cells of the Human Lung.” Circulation 144 (4): 286–302.
Schwertz, Hansjörg, Neal D. Tolley, Jason M. Foulks, Melvin M. Denis, Ben W. Risenmay, Michael Buerke, Rachel E. Tilley, et al. 2006. “Signal-Dependent Splicing of Tissue Factor Pre-mRNA Modulates the Thrombogenicity of Human Platelets.” The Journal of Experimental Medicine 203 (11): 2433–40.
Schyns, Joey, Qiang Bai, Cecilia Ruscitti, Coraline Radermecker, Sebastiaan De Schepper, Svetoslav Chakarov, Frédéric Farnir, et al. 2019. “Non-Classical Tissue Monocytes and Two Functionally Distinct Populations of Interstitial Macrophages Populate the Mouse Lung.” Nature Communications 10 (1): 3964.
Smith, Samantha L., Philippa R. Kennedy, Kevin B. Stacey, Jonathan D. Worboys, Annie Yarwood, Seungmae Seo, Everardo Hegewisch Solloa, et al. 2020. “Diversity of Peripheral Blood Human NK Cells Identified by Single-Cell RNA Sequencing.” Blood Advances 4 (7): 1388–1406.
Takeda, Akira, Maija Hollmén, Denis Dermadi, Junliang Pan, Kevin Francis Brulois, Riina Kaukonen, Tapio Lönnberg, et al. 2019. “Single-Cell Survey of Human Lymphatics Unveils Marked Endothelial Cell Heterogeneity and Mechanisms of Homing for Neutrophils.” Immunity 51 (3): 561–72.e5.
Travaglini, Kyle J., Ahmad N. Nabhan, Lolita Penland, Rahul Sinha, Astrid Gillich, Rene V. Sit, Stephen Chang, et al. 2020. “A Molecular Cell Atlas of the Human Lung from Single-Cell RNA Sequencing.” Nature 587 (7835): 619–25.
Velten, Lars, Simon F. Haas, Simon Raffel, Sandra Blaszkiewicz, Saiful Islam, Bianca P. Hennig, Christoph Hirche, et al. 2017. “Human Haematopoietic Stem Cell Lineage Commitment Is a Continuous Process.” Nature Cell Biology 19 (4): 271–81.
Villani, Alexandra-Chloé, Rahul Satija, Gary Reynolds, Siranush Sarkizova, Karthik Shekhar, James Fletcher, Morgane Griesbeck, et al. 2017. “Single-Cell RNA-Seq Reveals New Types of Human Blood Dendritic Cells, Monocytes, and Progenitors.” Science, April. https://doi.org/10.1126/science.aah4573.
Volante, Marco, Ezio Fulcheri, Elena Allìa, Milena Cerrato, Angela Pucci, and Mauro Papotti. 2002. “Ghrelin Expression in Fetal, Infant, and Adult Human Lung.” The Journal of Histochemistry and Cytochemistry: Official Journal of the Histochemistry Society 50 (8): 1013–21.
Wang, Allen, Joshua Chiou, Olivier B. Poirion, Justin Buchanan, Michael J. Valdez, Jamie M. Verheyden, Xiaomeng Hou, et al. 2020. “Single-Cell Multiomic Profiling of Human Lungs Reveals Cell-Type-Specific and Age-Dynamic Control of SARS-CoV2 Host Genes.” eLife 9 (November). https://doi.org/10.7554/eLife.62522.
Wang, C., S. G. Kang, J. Lee, Z. Sun, and C. H. Kim. 2009. “The Roles of CCR6 in Migration of Th17 Cells and Regulation of Effector T-Cell Balance in the Gut.” Mucosal Immunology 2 (2): 173–83.
Williams, Jesse W., Konstantin Zaitsev, Ki-Wook Kim, Stoyan Ivanov, Brian T. Saunders, Patricia R. Schrank, Kyeongdae Kim, et al. 2020. “Limited Proliferation Capacity of Aortic Intima Resident Macrophages Requires Monocyte Recruitment for Atherosclerotic Plaque Progression.” Nature Immunology 21 (10): 1194–1204.
Woodhoo, Ashwin, and Lukas Sommer. 2008. “Development of the Schwann Cell Lineage: From the Neural Crest to the Myelinated Nerve.” Glia 56 (14): 1481–90.
Yu, Qianhui, Umut Kilik, Emily M. Holloway, Yu-Hwai Tsai, Christoph Harmel, Angeline Wu, Joshua H. Wu, et al. 2021. “Charting Human Development Using a Multi-Endodermal Organ Atlas and Organoid Models.” Cell 184 (12): 3281–98.e22.
Zhang, Qiming, Yao He, Nan Luo, Shashank J. Patel, Yanjie Han, Ranran Gao, Madhura Modak, et al. 2019. “Landscape and Dynamics of Single Immune Cells in Hepatocellular Carcinoma.” Cell 179 (4): 829–45.e20.
Zhong, Chao, Kairong Cui, Christoph Wilhelm, Gangqing Hu, Kairui Mao, Yasmine Belkaid, Keji Zhao, and Jinfang Zhu. 2016. “Group 3 Innate Lymphoid Cells Continuously Require the Transcription Factor GATA-3 after Commitment.” Nature Immunology 17 (2): 169–78.

### Sheet: Inter-group Markers
C0	C1	C2	C3	C4	C5	C6	C7	C8
COL1A2	KRT19	AIF1	PECAM1	IFITM1	CD79B	C20orf85	CRABP1	TPSB2
COL3A1	CLDN4	TYROBP	CDH5	CD7	CD79A	RSPH1	PCBP4	TPSAB1
COL1A1	NKX2-1	FCER1G	TIE1	RAC2	VPREB3	CAPS	NNAT	AL157895.1
MFAP4	EPCAM	SPI1	CLDN5	CD69	IGHM	FAM183A	TUBB2B	RHEX
COL6A2	KRT8	SRGN	EGFL7	CORO1A	CD37	ZMYND10	DLX2	HPGDS
COL6A1	SFTA3	CD68	CALCRL	CD247	FAM129C	PIFO	DLX1	CPA3
DCN	SPINT2	LST1	CAVIN2	PTPRC	HLA-DRA	AGR3	CADM1	HDC
RARRES2	CPM	HLA-DRB1	TM4SF1	LCK	RCSD1	C9orf24	UCHL1	GATA2
FN1	KRT18	HLA-DRA	ICAM2	ARHGDIB	MZB1	C1orf194	NRXN1	TPSD1
SPARCL1	ELF3	ITGB2	KDR	STK17A	LAPTM5	C9orf116	HAND2	SLC18A2
TCF21	PRSS8	HCST	CLEC14A	LSP1	TCL1A	C11orf88	TUBB3	VWA5A
TPM2	S100A14	CTSS	ARHGAP29	GZMM	HLA-DPA1	C5orf49	LINC00682	KIT
OLFML3	CLDN6	CSF1R	KANK3	SRGN	HLA-DRB1	CFAP157	HAND2-AS1	SRGN
COL6A3	TSPAN13	HLA-DRB5	LDB2	ITGB2	NCF1	DNAH12	CRMP1	TESPA1
GPC3	CLU	HLA-DPA1	ACVRL1	HCST	HLA-DPB1	FOXJ1	ASCL1	SLC45A3
VCAN	CRNDE	RGS10	MYCT1	TRBC2	CD19	DYNLRB2	PHOX2B	ALDH1A1
CALD1	IGFBP2	SAMHD1	MPP1	CTSW	CD52	ODF3B	MAB21L1	RAC2
PCOLCE	CKB	PYCARD	GIMAP4	LCP1	HLA-DRB5	CFAP126	ELAVL4	SAMSN1
COL5A2	CLDN3	LAPTM5	THSD1	TRBC1	CD38	MORN2	BEX1	STXBP5
LUM	SPINT1	MS4A6A	TNFSF10	KLRB1	CD24	TEKT1	DPYSL3	ATP6V0A2
MMP2	RAB25	MPEG1	GPR146	ZAP70	CXCR4	FAM92B	DLL3	MYB
FHL1	CLDN7	CYBB	ERG	GIMAP7	APBB1IP	CCDC78	NELL2	NRROS
CD248	DMKN	ARRB2	HYAL2	RARRES3	IGHV5-78	ROPN1L	ATP6V0E2	GRAP2
PMP22	MGST1	ARHGDIB	EMCN	DUSP2	FCRLA	LRRC23	GFRA1	CD82
FBLN1	WFDC2	HLA-DMA	ROBO4	TRAF3IP3	CD72	LRRC46	CDH6	AC084033.3
MYLK	CRABP2	GLIPR1	JCAD	NKG7	RUBCNL	CCDC170	L1CAM	FCER1G
NR2F1	TSTD1	FGL2	CD93	MATK	POU2AF1	LRRIQ1	S100B	HPGD
EMILIN1	WIF1	LCP1	EPAS1	SEPT1	BACH2	CFAP53	PLP1	P2RX1
PLAC9	DSP	HCK	VWF	GZMA	HLA-DMA	CAPSL	SYT11	CD69
CDH11	CD24	PLD4	ELK3	FYB1	HLA-DQB1	SPACA9	CD9	ALOX5AP
COL14A1	EFNA1	IGSF6	CD34	PTPRCAP	AFF3	EFCAB1	KIF21A	LAPTM5
HSPB6	CDH1	CORO1A	CXorf36	IL16	SYK	C11orf97	NGFR	MITF
MEOX2	TPD52L1	VSIR	HSPG2	CD3D	CORO1A	SNTN	CHD7	IL1RL1
MMP23B	PERP	HLA-DPB1	ENG	BIN2	IGLL5	AGR2	SCG5	AC020916.1
LTBP4	CADM1	CD14	TGM2	TBC1D10C	CD69	WDR38	TAGLN3	LCP1
LRRC17	NET1	WAS	DMTN	DENND2D	RAC2	TMEM231	CNP	ACSL4
CXCL12	FOXA2	PLEK	SOX18	CD3E	GNG7	DNAAF1	KCNQ2	CPPED1
GYG1	STARD10	CD83	ESAM	CD37	RHOH	AL357093.2	FLRT3	BTK
LAMA4	FGFR2	PTPRE	PODXL	ACAP1	BLNK	FAM216B	SEC11C	TNFSF10
SULT1E1	LMO7	MNDA	CAV2	SKAP1	LSP1	CFAP43	NCAM1	BACE2
C7	ATP11A	FYB1	SH3BP5	LAPTM5	BTK	TEKT2	NKAIN4	PTGS1
ELN	RNASE1	HLA-DQB1	AFAP1L1	CYTIP	FCMR	PSENEN	MPZ	CD37
ADH1B	PTPRF	CCL3	IL33	GPSM3	VPREB1	C21orf58	CDH2	AL662860.1
WNT2	NSG1	CPVL	MAP3K11	LCP2	QRSL1	MORN5	CADM4	PRG2
SNAI2	LAMB3	ARPC1B	SOX7	FCMR	HCLS1	CCDC146	SCG3	PRSS57
OGN	C16orf89	GMFG	PROCR	GMFG	LAT2	C22orf15	TCEAL7	SVOPL
ISLR	MBIP	HCLS1	PTPRB	TAGAP	PTPRCAP	CDHR3	STMN3	S100A4
PLPP3	CD9	TNFRSF1B	ADCY4	SASH3	LTB	TSPAN1	THY1	RASGRP4
MDFI	NHSL1	C1orf162	GIMAP7	SAMD3	PTPRC	DNAH9	CHRNA3	TOX
COL5A1	OCIAD2	CD37	ITGA5	GIMAP4	RIPOR2	RSPH9	CLASP2	ADAM8
CLEC11A	EFEMP1	NCF4	ITM2A	PLAC8	TBC1D10C	SMIM22	C9orf3	ELMO1
COL21A1	ERBB3	RNASE6	PCDH12	HCLS1	SYVN1	EFHC1	DPYSL4	LTC4S
OSR1	ERRFI1	TYMP	PLXND1	CD53	SPI1	TPPP3	PTPRZ1	MS4A2
AKAP12	SDC4	LYZ	EFNA1	PRF1	CD53	CFAP73	NPDC1	DENND1B
MEG3	IL17RE	ATP2B1-AS1	THBD	CST7	PSMB9	KIF9	CD24	RHOH
RASL12	MUC1	CLEC7A	RGCC	ICAM3	ALOX5	DNALI1	KIF1A	RAB37
CCDC80	IRX3	LY86	TSPAN18	CD52	RASGRP2	DNAH5	NES	KRT1
SERPINE2	IRX2	ARHGAP4	RAPGEF5	CD48	GMFG	UBXN11	CDH19	LAT
LHFPL6	CRLF1	HLA-DMB	EGLN3	CD96	PCDH9	MS4A8	BEX2	ALOX5
NEXN	SH3YL1	CD36	ARHGAP18	IL32	CYFIP2	SLC44A4	METRN	PIK3R6
PLEKHH2	EPS8L2	PTPN6	APLNR	PRKCH	RGS19	WDR54	LINC02381	DUSP10
BGN	PRR15L	PTPRC	TEK	IL2RB	ATP2A3	FAM166B	ERBB3	RPS6KA5
HOXB5	CXADR	BST2	TMEM88	ARHGAP9	BCL7A	C6orf118	MMP17	SPN
RSPO2	MECOM	CTSZ	ECE1	LAT	MS4A1	ENKUR	SNX7	LYL1
ACTA2	ETV5	GPSM3	MAP4K2	ALOX5AP	PAX5	CCDC74A	FADS2	GPSM3
DST	COL2A1	JAML	ADAM15	WIPF1	SASH3	SPAG17	BICD1	LAT2
DKK3	AP1M2	MS4A7	SCARF1	ETS1	PTPN6	P4HTM	SHD	NFE2
EDNRA	RASSF7	STAB1	FLT4	PSMB9	SPIB	SPAG8	SOX10	CHST11
MXRA8	FREM2	MYO1F	CD36	RASSF5	HLA-DQA1	DNAH10	GPM6B	CD84
CCBE1	SDC1	CALHM6	IL32	DOK2	LINC01781	HYDIN	PODXL2	IQGAP2
TFPI	TMEM59L	IL10RA	TSPAN7	SELPLG	DOK3	FAM229B	NLGN4X	GAPT
CDO1	NEDD4L	CD53	ITGA6	LINC00861	S1PR4	B9D1	DCX	GALC
PRDM6	GRB14	NCF2	RASIP1	LTB	JCHAIN	SPAG6	NEFM	FAM110A
NID1	CLIC3	UCP2	RASGRP3	SYTL1	TAGAP	ARMC3	ANK2	GMFG
TGFB1I1	BEX2	LSP1	TSPAN5	CD3G	PLD4	DRC3	GDAP1L1	MTHFD2
FAM162B	HES1	CYTH4	RPS6KA2	WAS	IGLL1	STK33	KHDRBS3	NTRK1
COLEC12	HPN	MFSD1	LYVE1	CCL5	CLEC2D	TUBA4B	GAP43	PTPN7
FKBP10	HOOK2	ADAP2	HSPA12B	RHOF	ARPP21	RP1	GAS7	LAIR1
PALLD	SFTPB	SYK	NRN1	STK4	CD22	C9orf135	CLIP3	NCF4
C1S	FOLR1	NAIP	DOCK9	DEF6	PHACTR1	OSCP1	PDLIM4	CD33
PTN	TPPP3	NCKAP1L	HPGD	KLRD1	HLA-DMB	PRR29	PYGB	CAVIN2
LURAP1L	CPE	FERMT3	ZEB1	CSK	FLI1	FXYD3	ZNF536	TMEM220
FXYD1	ALCAM	AOAH	BCL6B	CLEC2B	MME	MAPK15	SCHIP1	CSF2RB
ANGPT1	GOLGA8B	TPP1	GALNT18	SH2D2A	BLK	DRC1	HIST3H2A	PARVB
NUPR1	AGRN	TGFB1	RAMP3	RGS1	CYB561A3	SPATA18	GPC2	TENT5A
PPP1R14A	LAMA5	FCGR2A	RGS5	FCER1G	LRMP	AC007906.2	STMN2	IL5RA
GATA5	SEC11C	TBXAS1	NPDC1	TNFAIP3	WAS	CFAP45	FOXD3-AS1	METTL21A
EHD2	SFTPC	RASSF4	PARVB	RHOH	ISG20	DNAH11	TMEM246	ARHGAP18
ABCA8	COL27A1	PARVG	AQP1	SH2D1A	ITGA4	CEP126	TMOD2	CD53
PLXDC2	TRAF4	HLA-DQA1	PCAT19	IL27RA	IGKC	FAM81B	APLP1	MEIS2
FBXO17	UNC13B	CD86	RNASE1	TMC8	TTC7A	RABL2B	SYT1	TNFAIP3
MOXD1	COL18A1	CD4	PRKCH	HOPX	SIT1	CLDN3	PCSK2	LGALS8
POSTN	LSR	POU2F2	ECSCR	CCL4	LGALS9	DNAI2	SLC22A17	NKG7
C2orf40	HSBP1L1	CCL4	CLEC3B	XCL2	CCDC69	MNS1	SLC25A4	HS3ST1
SCN7A	FOXP2	NCF1	ARHGEF15	PYHIN1	IGHD	CCDC113	MMP15	ITGA4
ITGA8	MAL2	CSF2RA	DPYSL3	XCL1	EBF1	SPEF1	LGI4	SIGLEC10
HOXB2	HOOK1	LCP2	N4BP3	RASAL3	IGLC2	FABP6	PHOX2A	C15orf61
TMSB15A	TMEM41A	RGS19	EDN1	STK17B	CDKN2D	STMND1	ATCAY	STX3
GDF10	ANXA3	S100A4	LMO2	ARHGAP45	POU2F2	PPIL6	INSC	GCSAML
MEIS1	ADK	CCL3L1	ADGRF5	SUN2	LYN	SAXO2	INA	CDK15
PIEZO2	GRB7	DOCK8	CA4	ADGRE5	PLCG2	IQCG	SCN9A	CD55
GSTM5	P3H2	LILRB2	MMRN2	GATA3	BANK1	KIF21A	KIF13B	HCLS1
CPXM1	LAMA3	NR4A2	LYL1	PTPN7	IKZF1	AC084033.3	GNG4	STAT5A
ARHGAP28	PDGFA	CD33	TMEM255B	APBB1IP	LY86	ERICH3	ELAVL3	SLC43A3
PPIC	CTSH	F13A1	IFI27	TMIGD2	GRAP	SPA17	PCDH17	RENBP
LOXL1	GPRC5C	HMOX1	ETS1	TRDC	AC007384.1	RFX2	TMEFF1	GM2A
TBX2	HOPX	MRC1	DEPP1	KLRC1	NCKAP1L	FAM174A	TUBB4A	ARHGAP15
RUNX1T1	SLC34A2	C1QA	SEMA6A	S100A4	PLEKHA2	CCDC74B	FAM57B	LGALS9
RARRES1	PPP1R3B	C1QC	SMAGP	TGFB1	MCUB	ANKRD66	ATL1	ANKRD27
OLFML1	C5orf38	TGFBI	NOTCH4	ARL4C	TRIM22	DNAJA4	AIF1L	TFRC
CAMK2N1	AGPAT2	FOLR2	FLI1	MBP	EAF2	TSTD1	OLFM2	STAP1
PDGFRB	MPZL2	MAN2B1	GMFG	TXK	IGLC3	DNAAF3	SORCS1	LYAR
PDGFRA	CD55	IL1B	OPTN	APOBEC3G	LDLRAD4	CYSTM1	INSM1	UNC13D
TMEM108	SOX9	IRF8	RALB	CLIC3	AC119396.1	CFAP77	NCOA7	MBOAT7
SOD3	ANKRD65	CD300A	GRAP	AOAH	CIITA	AC004832.1	DUSP4	BHLHE40
EPB41L2	TES	LYN	HHEX	TYROBP	TIFA	DNAH6	FGF13	FERMT3
FKBP7	PRKAB1	BID	EPHB4	IKZF1	HCK	VWA3B	PCDH9	LPXN
KANK2	DAPK1	CASP1	SNRK	NCR3	RALGPS2	FLNB	NDRG4	OSBPL3
A2M	DDAH1	LAIR1	PCDH17	SCML4	NEIL1	ATP2A2	NKAIN3	ICAM2
NBL1	CDH3	RAC2	GATA2	SPOCK2	PIK3AP1	RSPH4A	TTYH1	EPX
ENPP2	SOX2	LPAR6	JAM2	ARHGAP30	SEPT1	CCDC17	CMTM5	GNA15
TBX5	HAS3	SGK1	DOCK6	RIPOR2	CYTIP	TMC5	NEFL	RASSF5
CENPV	PCGF2	GPR183	GIMAP6	SPN	RHBDF2	ZBBX	TTLL7	LRMDA
HOXB4	ITPR3	EFHD2	CLEC2B	PTPN6	ZNF296	DNAAF4	ALK	GPR65
GPC6	SEL1L3	APBB1IP	MMRN1	FERMT3	NCF4	BBOF1	LSAMP	RGS1
PPP1R3C	PRKCZ	NAMPT	SH2D3C	PIM1	GAPT	CDHR4	KIF1B	PTGDR2
ROBO2	TLE2	DPP7	DYSF	RUNX3	FCRL1	LDLRAD1	GNG3	SKAP1
UNC5C	HID1	FGD2	TMEM204	ANXA2R	HIST1H2BK	VWA3A	CCDC184	GATA1
FBLN5	EFNB2	OGFRL1	DLL4	TRAC	HSH2D	C7orf57	CAP2	ARHGEF6
TSHZ2	PLP2	LAT2	ARAP3	IL2RG	PARP15	CFAP52	SLC15A3	SLC24A3
PCDH7	FOXP4	STXBP2	LRRC32	FMNL1	KIAA0040	DPCD	ECEL1	AFF2
S1PR1	PLOD2	MARCH1	CD200	SH2D1B	GRAPL	DYNC2H1	DLG2	ALS2
CAVIN3	CA2	C1QB	TPST2	STK10	STRBP	CCDC114	EGFLAM	SELL
BCHE	DACT2	ADA2	RIPOR1	MYO1G	TPD52	FANK1	PCSK1N	PPM1H
RND3	CYSTM1	RAB31	ACE	GPR65	RAG2	MLF1	RAB3C	NCKAP1L
DDR2	KLF5	MS4A4A	APOL3	CXCR4	DTX1	CFAP221	PRPH	KCNK6
ADAMTS12	COL9A3	PAK1	TSPAN15	ISG20	MYB	RABL2A	MYEF2	ABCC1
GPX8	ESRP1	PTAFR	PPM1F	CD27	GPR18	SPEF2	SHISA9	AC090152.1
PCDH18	COL11A1	LRRC25	GIMAP8	FGD3	RAG1	C4orf47	C5orf30	PLEK
FMOD	ANKRD29	CSF3R	PALMD	PLEK	KLHL14	CFAP300	KIF5C	GPR183
CHST2	UBTD1	PLAUR	PIEZO1	MCUB	AC004687.1	PTPRF	DLK1	CD200R1
LPL	TESC	PPP1R18	TCIM	HLA-F	AL139020.1	DMKN	EFNB2	EDEM2
IGF2-1	RBM47	C3AR1	LIMS2	GIMAP6	RNGTT	PACRG	DLX5	VPS13A
PLAT	BCAT2	DOCK2	NPR1	SLFN5	IRF4	UBXN10	SOX2	FLI1
HOXA5	FAM41C	OTULINL	FGD5	EOMES	PSMB8-AS1	ZDHHC1	STMN4	SELPLG
SDC2	SPRY2	RUNX1	MFNG	TBX21	FCHO1	TMEM190	CHGA	RIN3
NR2F1-AS1	HSD11B2	GLRX	FLT1	ITM2A	EMB	CD164L2	TLX2	ZNF394
PRKG1	FAT1	PILRA	SHANK3	PLEKHF1	LAIR1	LINC01765	RAB3A	LPCAT2
CNRIP1	TPD52	PLCB2	PTPRM	ITGAL	GCSAM	CCDC173	LINC01116	PDE6G
G0S2	CHKA	AC004687.1	PIM3	CD160	HIP1R	SMIM6	PDXP	TRDC
HOXA3	TMEM125	SERPINB1	IL3RA	DENND1C	IRF8	ALDH3B1	CHRNA7	ACAP1
MRC2	HNF1B	CD163	SELENON	PTPN4	PIM2	MOK	HMGA2	ATP2A3
AOC3	CRB3	ZNF385A	GJA4	FGR	CAMK1D	C12orf75	STAC	CRLF2
CLIP3	FOXJ1	SMAP2	TINAGL1	CD2	CCDC191	GON7	KLHL13	FNIP2
SELENOM	SLC2A1	CCL4L2	SHE	LY9	P2RY8	CDS1	FXYD7	ICAM3
SLIT2	ADGRF5	SELPLG	SOX17	IL7R	AC243960.1	STOML3	CTNNA2	DOK3
BMP5	SLC44A3	NRROS	SMAD1	TCF7	DGKD	DLEC1	RAMP1	RHAG
TBX3	KIF12	RETN	FENDRR	ITGA4	DNASE1L3	CFAP70	COL25A1	GFI1B
CRYAB	HSPG2	ANXA1	EMP1	CYFIP2	HLA-DOA	CFAP44	SCG2	GRK2
FBN1	EVA1A	CTSH	USHBP1	PTGDR	PIP5K1B	ARHGAP18	ACOT7	CD38
ANTXR1	PPP1R9A	AP1B1	CLEC1A	FLT3LG	IKZF3	MLLT1	TOX	ST8SIA6
SLIT3	EMID1	GAS6	LEPR	LPXN	FADS3	IFT172	CELF3	MIR181A1HG
ARHGAP20	ASPSCR1	LY96	PLA2G16	ITK	IKZF2	CCDC153	LINC00632	CST7
PTPRD	ZNRF3	GNA15	ARHGAP31	STAT4	AMN	MSI2	ST3GAL6	AP1S3
CES1	GDE1	CXCL16	ANXA3	IL10RA	SP140	ARMC4	OLFM1	ITGAM
COX7A1	SH2D4A	NAGA	BST2	CCL3	ACSM3	C20orf96	TENM3	LDB1
S1PR3	TMPRSS2	C19orf38	HBG2	RIN3	CD180	C1orf189	SNAP25	ARMC8
MGP	WNT7B	CD48	HID1	KLRF1	HLA-DQA2	AC013264.1	INPP5F	AKAP2
CNTFR	MFSD2A	FMNL1	PDE4B	PSMB8-AS1	SLC9A7	CHST9	TAC1	ADGRE2
LPAR1	PATJ	IL6R	KIT	CD8A	NLRC5	CFAP299	PAQR6	HYAL3
SMPDL3A	TMEM30B	CXCL8	FCN3	FCGR3A	KMO	NPHP1	HEYL	NMT2
APOE	SFTA2	TNFSF13B	CD40	CCL4L2	P2RX1	DNAI1	EEF1A2	MARCH8
COL16A1	DDR1	RAB32	HBA2	CD38	PIK3CD	AKAP14	GDAP1	CLEC12A
PLSCR4	SEMA3C	IRF5	HBA1	MFNG	MAP4K1	PPP1R32	GAL	TAL1
FGFR4	PATZ1	GCA	C1orf54	FASLG	CD40	C11orf16	C14orf132	FMNL1
SNHG18	ST3GAL5	INPP5D	SPHK1	PIK3IP1	BCAS4	RIIAD1	MVB12B	ARL11
SPON1	PRKCI	CFP	HBG1	GZMB	A1BG	WDR78	NRXN2	STIM1
COL13A1	PTPRZ1	TNFAIP8L2	GRAPL	MYO1F	MYO1G	UBAC1	CCDC171	CTSW
ZNF385D	TOM1L1	PMAIP1	SULT1A3	PSTPIP1	FGD2	CRIP1	CADM3	RASAL3
CMBL	GPC4	ARHGAP45	NXN	SATB1	PTK2B	ANKRD37	NPTX2	TTN
CREB3L1	FGFR3	STK17B	SULT1A4	RAB37	ARHGAP25	DCDC2B	FSD1	KLHL6
GJA5	NUDT14	THEMIS2	GDPD5	SLA	TRBC2	DNAJB13	CHRNB4	SPECC1
TMEM119	ENC1	DUSP2	FAM124B	SELL		RFX3	CHGB	MAPRE3
ARSI	ERBB2	CTSD	EXOC3L1	KCNAB2		AC244090.1	ACAP3	MS4A3
FOXF1	GOLGA8A	PHACTR1	HOMER3	ADAM8		DNAH7	AKT3	PSTPIP2
SFRP2	TRIM24	SLC7A7	TAL1	PIM2		PLPP2	CHL1	STK32C
LAMA2	FAM184A	DOK2	NOTCH1	TAP1		ENDOG	SRRM4	ENPP3
IGFBP3	CMTM8	RILPL2	CD109	GZMH		SRGAP3-AS2	DPYSL5	CBFA2T3
EGFL6	CD44	IER5	ARHGEF3	IKZF3		TEKT4	MAP2	CCDC69
FZD1	ST14	GIMAP4	HBM	RASGRP2		MAATS1	FZD3	PTPRCAP
PDE5A	TOB1	CLEC4A	BPGM	ITGB7		DNAH3	NRSN1	SMIM24
TSHZ3	PIM3	IQGAP2	NT5E	EFHD2		TCTEX1D4	HES6	IKZF2
SOSTDC1	GATA6	SUSD3	LINC01558	GNLY		NME5	TFAP2A	TBXAS1
GUCY1B1	RAB3IP	SH2B3	CETP	ABI3		ELF3	ENOX1	AMHR2
FAM110B	NT5DC2	BCL2A1	SASH1	CD244		FHAD1	CADM2	DENND1C
SLITRK6	BMP3	CARD16	ALAS2	DOCK8		PERP	ENO2	MIR4435-2HG
HOXB6	LINC00665	PRAM1	CARD10	GBP2		WDR60	LINC01198	C15orf39
VCAM1	TMC4	S100A9	ADGRL4	LIME1		CFAP57	PPP2R2B	TESMIN
SVEP1	DCDC2	FES	GIMAP1	RGS14		CCDC30	MAPT	VAV1
VEGFD	PAK4	GATM	PLVAP	ARID5A		MAPRE3	CTXN1	FES
SEMA3D	ESRP2	KCNK6	TCN2	IFNG		EFCAB10	RTN1	UBXN10-AS1
NAALAD2	TACSTD2	BIN2	TM4SF18	SLA2		CC2D2A	APBA2	TMC8
F10	SOX11	ITPR2	HEG1	PTPN22		CFAP65	DBNDD1	MYO1G
THY1	EPHX2	PRKCD	LRMDA	TOX		C1orf87	ITPK1	CMPK2
TBX2-AS1	TM7SF2	TCIRG1	TNFAIP1	TESPA1		NEK10	RETREG1	MCTP2
TBX4	ICA1	CSTA	HECW2	S1PR5		WDR66	SEZ6L2	DHRS9
ITGA1	AGER	NAAA	NEDD9	GIMAP2		CCDC40	SYP	GALNT6
SRPX	ITGA2	GRK2	NPR3	GZMK		CLUAP1	MAPRE3	C21orf91
VASN	DMD	SNX10	AHSP	RNF125		DYDC2	TMEM35A	BATF
PPP1R1B	VSIG2	GPR34	ARL4A	CCDC69		OSBPL6	EML5	TRPV2
GLT8D2	SLC12A2	MAFB	KIAA0355	RPS6KA1		CRNDE	TAC3	ARHGAP30
TAGLN	PCSK1N	DEF6	GPRC5B	PITPNC1		CFAP46	TMEM59L	PDE3A
FAM13C	C11orf1	HPGDS	TNXB	CCR7		LRRC71	JAKMIP2	GMPR
C11orf96	AC007405.3	WIPF1	TLNRD1	ADGRG1		TTC25	REEP2	PRKX
BAG2	BAIAP2	C5AR1	GBP4	ARHGEF3		TTC29	RUNDC3A	MTFR1
C8orf88	TMEM245	IFI30	TSPAN11	RAB29		TOGARAM2	ASRGL1	BMP2K
ST3GAL4	RAB20	CXorf21	THEM6	LEF1		CCDC65	NBEA	ZDHHC24
FBLN2	RNF43	SIRPA	SLC4A1	ZBTB16		DZIP3	KLF7	AMPD3
GFRA2	FRAS1	TNFAIP3	NOSTRIN	OXNAD1		SPATA33	ISL1	CTSG
BMPER	UGT2B7	RGS1	WFS1	GIMAP1		TNFAIP8L1	SLC5A7	HS6ST1
HOTAIRM1	LPCAT1	CIITA	KIAA1671	IL18RAP		AC008771.1	ZFHX4	POU2F2
DES	ZNF444	PREX1	LGALS9	TIGIT		C17orf97	SLC35F1	TSPAN32
AC004889.1	ZNF219	LILRB1	SGK1	GRAP2		RUVBL1	MYT1	BCL3
SSPN	NEDD9	SERPINA1	ABCG1	PILRB		CLIC6	CRYAB	NAA80
ATP1B2	SEMA3E	ABI3	MARCH3	TRAT1		TBC1D8	RGMB	RAB44
ADAMTS9-AS1	MAP7	NLRP3	CASKIN2	ARHGAP25		ELN-AS1	PRCD	LIF
ADAMTS2	ECHDC2	SCIMP	BAALC	PMAIP1		C10orf95	RNF150	P2RY8
ROBO1	CLIC6	FGR	MMP28	TNFRSF25		NEK5	IGLON5	IL1B
LSAMP	TGFB2	MYO9B	RHOJ	GBP5		DTHD1	CTH	TRANK1
ABLIM3	EVPL	ICAM1	FAM69B	INPP5D		CABCOCO1	HS6ST2	PTAFR
PDZRN3	VEPH1	RBM47	SNCA	AC243960.1		NEK11	PHYHIPL	GPR141
IRS1	PRKCD	FCGR1A	CTHRC1	RGL4		CLDN4	PCDH1	TNIK
ABCA6	CRELD1	NABP1	TMEM140	PTK2B		CATSPERD	MPPED2	DEF6
CYBRD1	DCAF11	ENTPD1	SCARB1	AC004687.1		EFCAB2	GARNL3	PAG1
PTH1R	GSTO2	P2RY13	FECH	ADA		MT1E	SEMA3B	DEPTOR
PCDHGC3	TSPAN12	RGS18	HBB	CD6		CCDC189	NCAM2	PGPEP1
FREM1	PRODH	CLEC10A	PLEKHG1	S1PR4		HIPK1	ACVR2B	SAMD9L
TRIL	VWA1	ALOX5AP	TNFAIP8L1	LTA		FUZ	NAP1L5	STX11
FEZ1	AC007325.2	KIAA0930	ADM	NCR1		IQCK	ARHGEF28	ARSG
VSTM4	TNFRSF12A	HACD4	CPNE2	PTGER4		TMEM67	BAALC	ERG
IL11RA	PARD6B	LILRB3	FRY	KLRG1		CSPP1	NUDT11	SLFN5
SAMD11	KCNJ15	SLA	CPNE8	CD300A		RIBC1	ARC	TNFAIP8L2
GLI3	EPB41L5	HLA-DQA2	KLHL5	PCED1B		CYB561	AFAP1L2	TMEM251
TCEAL7	MAFF	SLC16A3	CLIC2	TSPAN32		CFAP100	NLGN3	PNMT
SYDE1	ACSM3	ARHGAP30	SHROOM4	AC007384.1		IQCD	SNTB1	RUNX2
TMEM47	VEGFA	ARHGAP9	EXOC6	IPCEF1		NSUN7	AC027031.2	PLD1
LTBP1	PPP1R13B	HRH2	PALD1	RASA3		RGS22	ARVCF	KCNH2
NR2F2-AS1	MALL	TAGAP	VASH1	CLEC2D		CDKN1A	SARM1	FAM124B
SFRP1	AGR2	IKZF1	IPO11	AQP3		SPATA17	PPP2R5B	ARHGAP25
MARC2	LAMP3	CX3CR1	SLCO2B1	SEMA4D		TCTEX1D1	TMEM176A	STK26
MATN2	C5	CD93	CRACR2B	PIK3CD		CCDC24	PLCB4	LPAR5
SEMA3A	LRBA	UNC93B1	TAOK2	UNC13D		DENND6B	STRA6	TIGD2
RARB	PPL	RELT	TCP11L2	PSD4		FBXW9	NAP1L3	BOLA3-AS1
	OBSL1	CD84	DGKH	PIK3R5		RAB36	PKIA	MICALL2
	ABCC6	GPBAR1	TECPR1	P2RY8		IQCA1	SBK1	AF213884.3
	LPCAT3	ATG16L2	PROS1	EMB		TJP3	NPR3	CYTOR
	TMEM54	ITGAM	CBX2	ZC3H12A		MAP3K19	ALDH1A1	TMIGD2
	MEX3A	LGALS9	SH3TC1	ATP2A3		CD24		KDM4C
	PRSS22	MBP	STRADB	HSH2D		LRP11		ICAM4
	PDPN	FLI1	LAYN	SNX20		LRRC6		HACD1
	IRX5	RIN3	PREX1	TRPV2		TEX9		CARD8-AS1
	SUPT3H	SH3BP2	ARHGAP27	ITGB2-AS1		MAP9		ELF4
	RGL3	TNFAIP2	AKAP2	MGAT4A		C1orf158		GAB3
	FOXA1	SLCO2B1	FKBP1C	IKZF2		KIF19		C3orf67
	ARHGEF19	BTK	TNFRSF10D	CASP8		TMC4		CPNE8
	PACSIN3	NFKBID	WIPI1	NUP210		GAS8		REXO5
	TUBB2B	LILRA2	NEURL1B			TTC21A		ARMH1
	C1orf198	P2RY6	GJA1			CFAP74		CYSLTR1
	SOX5	FCN1	LTC4S			RIPOR2		TPCN1
	CLDN18	STK10				PPP1R14C		CASTOR1
	STAP2	HAVCR2				TSGA10		WDR7
	DNALI1	SH3BP1				LRRC10B		CCDC189
	FBP1	LGALS2				CFAP69		SNX20
	POGK	HDAC9				WDR63		TMEM176B
	MARVELD3	SHTN1				CCDC88C		SYTL3
	UGCG	IL17RA				IFT88		ALDH4A1
	GRHL2	EMILIN2				EPCAM		USP45
	PLA2G12A	OTUD1				PPOX		PTGER2
	PTPN13	CYTIP				TMEM107		TSPAN7
	AQP3	CARD9				MARCH10		HIST1H3H
	CDCA7	ADGRE5				DNAL1
	FAM53C	SAMSN1				LINC02166
	RANBP17	LYVE1				TRIP13
	PIK3C2G	IL16				EFCAB12
	EPOR	ADCY7				FTO
	CERS4	MCTP1				SOX2
	IRF6	ITGAL				JPT2
	PSAT1	PYGL				AK7
	MMP15	CPPED1				TCTEX1D2
	DTNB	LILRB5				CTXN1
	CCDC186	CXCR4				CATIP
	CASP6	FPR1				PPP1R42
	SPINT1-AS1	PIK3AP1				CCDC180
	MYO6	WWP1				CFAP47
	SEMA3B	EVI2B				MAP1A
	F11R	SIPA1				TTLL10
	FBN3	CD1D				CFAP54
	IRX1	EVI2A				FAM104B
	GPT2	CD52				CCDC157
	HS2ST1	MILR1				CCDC151
	PAWR	CCR1				CCDC33
	TBC1D2	GPR65				LKAAEAR1
	TDRP	ICAM3				IRX3
	MST1	TNF				RSPH3
	WWC1	IGFLR1				CEP83
	GATA6-AS1	SLC15A3				OMG
	IGSF3	TLR2				PDE4DIP
	DSG2	MCOLN1				LRRC43
	RAB11FIP1	BHLHE40				LINC02345
	KIAA1217	MKNK1				DNAH2
	ZNF664	ITGA4				DAW1
	MLLT1	RENBP				METTL7A
	PPP2R5A	ARHGAP27				CCDC191
	ZNF608	LTC4S				SYTL1
	AKAP1	RPS6KA1				PTPRT
	FBN2	KCNAB2				RIBC2
	AQP4	AGR2				MDH1B
	SHROOM3	SLC43A2				LZTFL1
	PLXNB1	STX11				DDR1
	GSE1	SELL				RPGR
	AIF1L	PTGER4				KIAA1211L
	FBRSL1	CDKN1A				DZIP1L
	IMMP2L	TLR4				ADGB
	OCLN	AC245014.3				WDR49
	SLC4A7	LYL1				RSPH14
	PDGFRL	SASH3				LRWD1
	CRACR2B	RPS6KA4				TRAF3IP1
	GPRC5A	VAV1				TEX26
	TRIB1	SFMBT2				KLHDC9
	LRRC36	PSTPIP2				TSNAXIP1
	MTHFS	RNASE1				PITPNM1
	REC8	ITGB2-AS1				CCDC187
	CYB561	C15orf39				TFF3
	TIPARP	VSIG4				CASC1
	CADPS2	FAM49A				B9D2
	RGMA	GPAT3				ATG9B
	NECAB3	HBEGF				CTSH
	KRTCAP3	IL13RA1				MYH14
	RAMP1	CACNA2D3				PPP1R16A
	IMPA2	PRDM1				IFT140
	SHTN1	KYNU				MED25
	MYO5C	RASGRP4				ANKMY1
	TRAF3IP2	SPECC1				PIH1D3
	SLC25A4	PSTPIP1				COPRS
	FN3K	ADAM28				DRC7
	CREB3L2	ALOX5				PRSS12
	C1orf210	LPCAT2				AC007405.3
	LLGL2	CYSLTR1				ALCAM
	ARL5B	S100A8				TTC26
	SMTNL2	LILRB4				AFDN
	SOX6	RBKS				CCDC81
	SLC1A2	LYST				IL5RA
	C19orf33	DAPP1				SPAG1
	MTUS1	CD300C				CDH1
	BCL11A	CD200R1				ANKRD54
	EFNA4	EHBP1L1				KRT8
	CNKSR1	SEMA4A				NEDD4L
	MAGI1	TFEC				CNTRL
	KCNS3	JAK2				PSPH
	LRP5	SIGLEC10				NME9
	KHDRBS2	ITGAX				NRAV
	CLSTN3	B3GNT5				IFT81
	WWC2	TLR1				SHROOM3
	NDRG1	NPL				AK9
	SLC38A1	OAS1				LRRC74B
	PRDM16	CD180				TMEM212
	PLCH1	BMP2K				AGBL2
	TRIM2	HLA-DOA				CELSR1
	CHMP4C	HHEX				MRNIP
	MYH14	TMC8				C21orf2
	ROBO3	RGS14				ZNF487
	MAGI3	SLC8A1				EFHB
	NSUN7	EPB41L3				IQUB
	TC2N	DENND3				STOX1
	KLHL23	GMIP				CCP110
	SLC7A8	METRNL				PIH1D2
	OSBPL10	TBC1D9				FDXR
	GDF15	SH3TC1				LRRC34
	KIF21A	MVP				SLC22A4
	VPS13A	GK				DNAH1
	PTP4A3	RTN1				ODF2
	CGN	SPN				TMEM232
	RIPK4	LRRK2				GRIN3B
	FAM3B	DOK1				SEC11C
	PKP3	PLCG2				RHPN2
	FAM221A	RHBDF2				AK8
	CABLES1	TNFSF13				C16orf71
	MOB3B	RASSF2				PALMD
	MARVELD2	KCNE3				KIAA0556
	ATP6V0E2	EGR2				AL121899.1
	CELSR1	DOK3				CCDC60
	FZD6	CEBPA				LRTOMT
	LRRC61	SGK3				C2orf73
	COL9A2	LRMP				LAMC2
	MAP3K21	DENND4B				DOC2A
	TRABD2A	ARHGEF6				CCDC181
	SORD	LPXN				PLAC8
	FGD4	RASSF5				CTSS
	MACROD1	MYO1G				RAB11FIP1
	SVIP	CYTOR				WDR19
	FZD2	NR4A3				C6
	SCGB3A2	MGAT4A				KNDC1
	SP5	LMO2				ERICH6-AS1
	NAV2	LYSMD2				FAM227A
	EXPH5	ARHGAP25				MORN3
	SUSD4	STAT5A				FBXO15
	KRT17	PIK3CD				RSPH10B
	ANOS1	EMB				KRT19
	AKT1	TFRC				MT1F
	PPP1R14C	RASA4				ACYP1
	EDN3	RASGEF1B				BAIAP2L1
	INSIG2					UNC119B
	SMPDL3B					ULK4
	NOTUM					KIAA2012
	LARGE2					CYB5R1
	N4BP2L1					ANKRD65
	C1orf116					SDC4
	ARL4C					HHLA2
	ARSE					APPL2
	NECTIN3					PLP2
	ARSD					MAPK10
	RGP1					C15orf65
	ZDHHC12					LRBA
	CELF4					SMPD2
	FAM241B					NME7
	GALNT3					BAIAP3
	MTHFD2L					DUSP18
	VKORC1L1					CERS4
	SHANK2					KIAA1522
	PHYHD1					PTPRN2
	TST					HAGHL
	AC145124.1					HIPK3
	RAP1GAP					ZNHIT2
	ADAMTS6					CST6
	SH3BGRL2					TYMP
	KREMEN1					CCDC96
	ZDHHC1					BSCL2
	PLEKHG4B					DEGS2
	SYNE4					LCA5
	TMEM56					CARS
	CLDN9					GPR162
	KIAA1522					HAGH
	KDF1					KCNE1
	RTL10					IFT46
	TFB1M					ARMC2
	ZNF195					PDLIM4
	FAM174B					UNC93B1
	FLRT3					AC113349.1
	GCHFR					MYCBP
	PLPPR1					RHPN1
	GSAP					NHLRC4
	BCAS4					AC130456.2
	DTD1					FOLR1
	LAMC2					OCEL1
	TCF7L1					LMO7
	AR					ECT2L
	SH3GLB2					SPATA6
	RASSF9					GALM
	HIP1R					KRTCAP3
	PLEKHA7					CFAP161
	MLLT6					SLC25A4
	MYEF2					PLXNB1
	ME1					KIF3A
	ZNF827					SLPI
	CASC15					DNAL4
	SLCO2A1					C2orf50
	SPPL2B					C8orf34
	BAIAP2L1					FRMPD2
	DBNDD1					ALKBH5
	PDGFC					DSP
	FAM129B					KCTD1
	FXYD3					ARFGEF3
	FAM189A2					B3GNT5
	ITGA6					IQCE
	C10orf82					GSTA3
	NAPSA					AL590491.2
	ABCC4					MORN1
	HDHD3					METRN
	CLDN23					MYCBPAP
	CCDC24					SYTL3
	ZMYM3					STYXL1
	ECHDC3					METTL27
	VSNL1					GNA11
	CXCL17					SPATA4
	LIN7A					TTC21B
	MCRIP2					CCDC39
	SMAD7					CHCHD6
	LPAR2					TMEM254
	COLCA1					CLDN7
	FZD3					AC078864.2
	TNNC1					ABHD2
	ACSF2					CGN
	EPHA2					DCDC1
	DPP4					NUDT14
	CDH16					TTC16
	DAPK2					AKNA
	ACADL					KIF3B
	MYO5A					GSTA1
	ADGRV1					TP73
	NR2F6					AL022068.1
	CORO2A					FOXA1
	RAB17					CMIP
	IQCA1					MYB
	TUBA4A					ATP9A
	GPC5					RCAN3
	ZBED3					FBXO36
	SLC19A2					CLMN
	RASEF					IFT74
	SBK1					KLF5
	DAG1					WDR93
	GALNT7					WDR90
	CGNL1					LRRC73
	SNHG19					KIF27
	ESYT3					F11R
	CEBPA					TC2N
	ELF5					IFT122
	NLN					CD9
	RASSF10					C9orf72
	KIF5C					ZMYND12
	DHCR24					AQP3
	NUPR2					MGST1
	ANK3					GOLM1
	PLEKHB1					LRIG1
	PLEKHG1					KIAA1841
	PPP1R13L					RSPH10B2
	CCDC198					CALML4
	NETO2					ENKD1
	WDR91					IQANK1
	UPK3B					HACD4
	RGS16					PRRG4
	SYDE2					PHTF1
	CLDN19					FAM206A
	LRRN1					SLAIN2
	SRC					ELK3
	PEG3					VNN3
	KCNK5					ZNF664
	RPH3AL					TUSC2
	RHOD					TTC30B
	LINC00623					TTLL9
	UPP1					CFAP61
	NINL					SCHIP1
	IGFBP6					CCDC69
	SMAGP					CCNA1
	PARM1					CYB5D1
	TFF3					ANKFN1
	PABPC1L					GAS2L2
	FURIN					RBM47
	ELL2					MZF1
	NECTIN4					ST6GALNAC2
	OBSCN					TMEM125
	PHF10					ARHGAP39
	MYO1D					GCLM
	ZDHHC9					WRAP53
	SGSM2					APOBEC4
	KIAA1958					C1orf141
	BMF					ALDH1A1
	ITGA3					REC8
	TSPAN15					BRD3OS
	SLC37A4					CCDC34
	TMEM191C					COLCA1
	NBEAL2					MKS1
	PICK1					STARD10
	ARHGEF5					CASC2
	MT1F					MUC15
	FRY					STRBP
	CCDC92					WIF1
	IGSF9					TMEM68
	UBP1					RPGRIP1L
	DNAH14					CASC4
	DLG3					SURF2
	E2F8					PLEKHB1
	THAP12					APOO
	MYRF					ALMS1
	ACSS3					CENPM
	NBPF12					AREG
	MAPK13					BAIAP2
	SEMA4A					MFSD6
	USP54					LRRC45
	COBLL1					TSPAN19
	C3orf14					ABHD11
	NOL4L					RABGAP1L
	DNMBP					CLBA1
	FBXL2					LRRC56
	PLAGL2					SGMS2
	TENT5C					SYNGAP1
	SLC35B4					ASL
	EFNB3					LINC01571
	PDK1					CROCC2
	PLXNA2					TACC2
	TMEM164					AGBL4
	ENO2					FAIM
	PBX4					CFAP58
	BEX1					TTLL7
	SLC25A23					WDR35
	ZDHHC13					AMY1B
	SOWAHC					ST6GALNAC1
	ZNF121					EFCAB6
	ADIRF					AC234582.1
	AKTIP					TOGARAM1
	UNC13D					ZBED5-AS1
	GKAP1					RAB25
	SORBS2					LLGL2
	DHCR7					EPB41L4B
	TMEM132A					CDC42EP3
	NUAK2					SCGB3A2
	NUP210					MUC1
	LMTK2					C22orf23
	PM20D2					ABCC5
	MARC1					PRR7
	AADAT					DZANK1
	HIGD1A					SYS1
	ZBTB24					DERL3
	BCR					STX2
	SCRIB					RRAD
	PLEKHG3					PCYT2
	RAB40C					ANKZF1
	NMB					SAMHD1
	EGR2					CPLANE1
	SOX12					RBM38
	STOX2					AC092802.1
	SCN9A					BBIP1
	AJUBA					FAM27C
	FKBP1B					TTC12
	RGMB					ZNF474
	OLFM2					GAPVD1
						SLC22A23
						FAM161A
						ALS2CR12
						LINC01091
						UBL3
						TTLL5
						SIX1
						TEKT3
						NBEA
						ANKRD42
						TACSTD2
						CEP41
						TCTN2
						AC027237.3
						STK36
						RAD9A
						ZNF609
						MARVELD2
						AHI1
						BBS4
						STPG1
						KRT18
						CTSD
						RALGAPA2
						LCA5L
						ORMDL2
						PLEC
						CASZ1
						LAMB3
						AC007325.4
						SMIM5
						SLC27A2
						CROCC
						FGFR1OP
						GFPT1
						MAL2
						PLPP5
						CERKL
						SPPL2B
						GALNS
						ZNF688
						INTU
						TRIM56
						DHCR24
						CCDC57
						BORCS7
						MDM2
						MCAT
						CAPS2
						TEAD1
						ORAI2
						MTSS1L
						OCLN
						AL353770.4
						HSD11B1L
						TMEM218
						N6AMT1
						USP2
						WHRN
						ZC2HC1C
						TMEM45B
						KIF6
						C5AR1
						ARL6
						ZNF599
						CCDC28A
						ACBD3-AS1
						KATNB1
						KIFAP3
						SFXN3
						ANK3
						LMLN
						PPP6R1
						SERTAD4-AS1
						NEIL1
						BICDL2
						CCDC138
						PPP2CB
						XPNPEP3
						MDM1
						SORBS2
						VRK3
						C2orf70
						PRKAR2A
						WFS1
						POFUT2
						PLCH1
						DDAH1
						TTC5
						ZFHX2
						AC096637.2
						GIPR
						KREMEN1
						NUDT7
						IFT80
						CRY2
						PYCR2
						ZDHHC11
						RBKS
						MID1IP1
						ATP2C2
						NWD1
						GDF15
						KCNRG
						ZMYND8
						CCDC66
						CCDC13
						ANKRD45
						USP2-AS1
						EPS8L2
						ENO4
						SMKR1
						MAK
						SLC7A2
						TST
						AMY1A
						CIPC
						RPP38
						SEMA3C
						EFHC2
						SPATA6L
						MIR99AHG
						BCO2
						EHF
						ZNF440
						POLR1C
						DHX40
						LRRC49
						GLB1L
						MIPEP
						EVA1C
						EXPH5
						AC023300.2
						MIR200CHG
						DCDC2
						MIA2
						FBRS
						CNOT1
						CTTN
						WDR73
						PCSK1N
						PIGP
						OSBPL3
						AC027644.3
						APH1B
						BBS9
						AP1M2
						MYEF2
						OGFOD2
						DUSP14
						EML1
						MAP6
						DMD
						LRRC18
						EFEMP1
						PTPMT1
						MAGIX
						COG7
						ZC3H6
						DNAAF5
						VPS13C
						SLFN13
						CPM
						SHANK2
						OTUD4
						SLC41A1
						FSD1L
						UBE2H
						STAM2
						IQCH
						LRRC4
						MVP
						CEP164
						GOLPH3L
						SLC35A2
						IDS
						LRRC27
						ITGA3
						CHST6
						GLB1L2
						ARMC9
						LRRC26
						CFAP99
						PWWP2B
						TMEM154
						MROH9
						TMEM131
						SAMD15
						SLC25A14
						AC010624.3
						B3GNTL1
						CEP19
						IRF6
						ESRP1
						PROM1
						DIXDC1
						ATP13A3
						TDRP
						FAM47E
						CCNO
						ERICH5
						DEDD2
						C6orf52
						GALC
						MBP
						WFDC2
						ADA2
						TP53INP1
						CNGA4
						MEIG1
						THADA
						CFAP97D2
						FAM221A
						IGF1R
						PAIP2B
						CATSPERE
						LRRC61
						ENPP4
						TSPOAP1
						COBL
						CLDN9
						CXADR
						AC092718.3
						RNF6
						GFOD2
						GNA14
						PGM2L1
						ANKRD13D
						TRIM2
						SLC16A5
						CCDC125
						RITA1
						CDK20
						NQO1
						C12orf76
						LRGUK
						MPDZ
						CYP4B1
						HMGN5
						JHY
						ARSD
						TTC30A
						LINC00271
						FUCA1
						KLHL32
						ABR
						PXN
						TTBK2
						CCDC89
						NAT1
						ESYT2
						SMIM27
						CMTM4
						ABAT
						SERPINA1
						AC060780.1
						TP53TG1
						CEP131
						WDTC1
						SLFN5
						WDR27
						CEP97
						NAV2
						IL7
						CEP89
						NDFIP2
						LINC00908
						TPRG1L
						FAM149A
						IRX2
						TMEM234
						ZNF273
						TULP3
						LINC00467
						PCDH17
						REPIN1
						ZNF444
						FBXO6
						ZNF3
						FBXL2
						CXXC4
						FOXA2
						P4HA2
						NEK4
						RAB3IP
						CES1
						TRAK1
						PKD1
						DHRS7B
						FNDC11
						FBXL13
						SLC25A29
						JADE1
						ALOX15
						EVI5
						AC008915.2
						RAB20
						DYRK1B
						ARL13B
						AMY1C
						DHRS4-AS1
						TREM1
						ARMH1
						AP001207.3
						SLCO3A1
						C10orf67
						ICA1L
						C2CD3
						TOB1
						CDC14A
						RNF32
						COQ8B
						SOAT1
						GALNT3
						PPP4R1
						CNOT11
						DEUP1
						TRMT10A
						NPTN
						SATB1
						TCTE1
						GCHFR
						CDH26
						SNHG10
						NAT14
						CFAP206
						C6orf132
						SLC12A7
						BTC
						EFNB3
						MRVI1-AS1
						AAED1
						RASSF7
						ERBB3
						WDPCP
						RUNX1
						PART1
						HSBP1L1
						MSH3
						LMO3
						AC103736.1
						SLC35A3
						USP21
						TRADD
						ACAP1
						BTBD1
						GLIS3
						UBALD2
						IL20RA
						ENPP5
						CCDC148
						GPC5-AS1
						PEX6
						LSR
						MED31
						CNIH2
						RILPL2
						CEP162
						MYO1E
						PEX11G
						STK11IP
						KANSL1L
						DNAJC5
						PITPNA
						EFCAB7
						MAGI1
						WRNIP1
						KIAA1671
						ZMIZ2
						ARHGEF38
						PRKCE
						SRGAP3
						ICMT
						KDM3B
						SFI1
						BICC1
						LRRIQ3
						KCNK1
						FZD6
						NPIPA1
						ATP8B1
						TRMT1L
						MTF1
						FAM129B
						PIGQ
						SPIRE2
						BCAS1
						CIDEB
						SRCIN1
						SNAPC4
						DLGAP1-AS1
						DPY19L2
						KATNAL2
						ABO
						AC004130.1
						CRISP2
						SPINT1-AS1
						BTBD3
						FAM120B
						VANGL1
						GALK2
						CYB5D2
						ZSCAN1
						HMGXB3
						TM7SF2
						MYO5C
						TMEM94
						LEKR1
						IFI27
						SEMA3E
						MAFG-DT
						PRKCZ
						GRHL2
						ZBTB7A
						NPHP4
						ERLIN1
						FAM174B
						MGAT5
						IRAK1BP1
						SRD5A2
						RBM14
						AC138969.1
						UGT2B17
						KIAA1257
						SLC29A1
						USP43
						WDR86
						USP54
						FBXO11
						LYPD6B
						CTBS
						TTC8
						AMPD3
						ARHGAP32
						TMEM138
						ZDHHC11B
						GFM2
						GK
						ERP27
						TESMIN
						RASSF10
						ABCA5
						C3orf67
						GEMIN6
						AC097103.2
						MRLN
						ERLIN2
						STIM2
						RALGDS
						CSMD1
						BDH1
						KIAA0319L
						HCG14
						RAB11FIP4
						MYO6
						AC009502.1
						BBS2
						TPPP
						SNED1
						PDPK1
						CLIP1
						CNKSR1
						AZIN1-AS1
						ICA1
						SCGB2A1
						ANG
						ZNF33B
						STEAP3
						KIAA0895
						LARP4B
						SULT1A1
						TCHP
						CEP104
						ENO2
						AC004982.2
						SPRYD3
						STARD9
						RORC
						CSNK1G2
						IDH3A
						SLC4A8
						MPZL3
						TMPRSS2
						SMPD3
						TMEM30B
						AC137630.1
						PCSK4
						AGBL5
						PIM2
						SLC51B
						CORO2A
						ACSS1
						KIAA0232
						CAMSAP1
						CNTD1
						SERPINI2
						TSPAN15
						BCL9L
						SLC38A6
						SLC37A1
						FAM86B1
						TTLL1
						FOCAD
						FMN1
						MYO1D
						SPSB1
						PGAP1
						STK32C
						RGS12
						ZBTB4
						CDK7
						SPATA7
						KIAA0319
						CEP78
						UCKL1-AS1
						DIS3L2
						GTF2IRD2
						SPATS1
						HSPA12A
						CD38
						LIMK2
						SEC16A
						KLHDC10
						AC126755.2
						HS3ST1
						ABCD3
						TMEM17
						WDR31
						ZNF295-AS1
						INPP5E
						ST14
						TMEM53
						RNASE4
						AZU1
						ITGB8
						LRP2BP
						CACNG6
						MCU
						CFH
						C19orf33
						C2CD5
						AC133794.1
						COQ10A
						UBE3D
						DAG1
						EFCAB11
						SIX4
						TTLL6
						L3MBTL2
						GMPPB
						TTC23L
						SAMD4B
						CCDC160
						MAPK8IP1
						UNC13B
						DYDC1
						CEP170B
						AL353622.1
						SNCAIP
						DICER1-AS1
						CEP250
						SCARF2
						ST3GAL6
						DRAIC
						KCNE1B
						ANKRD39
						AC009652.2
						SPICE1
						ZNF768
						FAM8A1
						EML2
						KMT5C
						DHRS4L2
						BEST4
						ANKEF1
						UPF1
						ZNF264
						MISP3
						SORT1
						CEP112
						AC073335.2
						PUDP
						HINT3
						HIST1H2BC
						WFDC3
						CLHC1
						SH3RF1
						CDON
						AC008014.1
						ZNF446
						CSNK1G1
						NR2F6
						PHLPP1
						FKBP6
						EPB41L1
						ZNF20
						FAM98C
						EYA1
						C5orf38
						CUEDC1
						VPS13A
						SMAP2
						SPATA24
						SETD4
						EVPL
						GBP3
						USP19
						SPSB2
						TFCP2
						BX005214.1
						ACSBG1
						RUNDC1
						ABCA13
						ADGRV1
						CORO7
						CDC42BPG
						ZER1
						MTRR
						AC013470.2
						KIAA0753
						BRF1
						DTX2
						SH3GLB2
						UBN2
						DTNA
						RASAL2
						SREBF1
						NDUFA7
						DZIP1
						TRAPPC8
						FAM102A
						ZNF584
						NPIPA5
						HOOK1
						TRIM41
						KIAA2013
						SDK1
						C6orf226
						PPL
						KCNJ16
						GSTA2
						PARD6B
						CAP2
						BBS5
						TRIM37
						AL035420.3
						PCYT1B
						ARHGEF28
						KBTBD4
						KIF24
						PTPRU
						ZNF19
						ANKS1A
						GOLGA6L9
						NUMBL
						DDI2
						DYRK2
						PLA2G10
						ZNF396
						BX005040.1
						CEP128
						DPY19L3
						NCALD
						FUT8
						FSIP1
						PRSS22
						USP51
						IFI6
						EPPK1
						PNMA8A
						NCOA7
						PACRGL
						LY75
						CLPTM1L
						ANAPC4
						C2orf81
						UVSSA
						TMED7
						ARHGAP44
						KDM1B
						WDR83
						UBE2M
						SIPA1L3
						RPS6KA1
						EPB41L4A
						TTLL3
						CCHCR1
						KCNH3
						ASXL2
						RGS14
						PKP3
						CYP4X1
						PLEKHA7
						MISP
						COLCA2
						DNMBP
						LONP1
						SIK3
						ABCC6
						AL035701.1
						URB1-AS1
						FRY
						TENT4B
						RASSF6
						MYO15B
						MINDY4
						TRAPPC9
						TKFC
						FARP2
						FHOD3
						AC040169.1
						KMT5A
						MINCR
						VWA5A
						LY6G5C
						BIN3
						PROSER3
						CNFN
						SPATA13
						DAPL1
						NUP62CL
						IRX5
						BTBD9
						CXorf57
						TAPT1
						SPOPL
						Z95115.1
						HSPA4L
						TP53AIP1
						HIST2H4A
						TPCN1
						TMPRSS3
						ZBTB18
						PLPPR3
						SYT8
						PATJ
						WWC1
						ELL3
						PDE6B
						ZNF749
						ATF7IP2
						GRAMD2B
						HIST1H2BD
						GJB7
						RANBP10
						LINC02265
						TTC6
						EHBP1L1
						DUOX1
						DHX57
						SERTAD4
						XRRA1
						OVOL2
						KIAA0825
						CENPS
						FCF1
						AC036176.1
						AC073111.5
						KLHL13
						AC008035.1
						TMEM40
						PRRT3
						CNOT6
						ZNF214
						AGAP1
						TMEM178A
						PLXNA2
						RASEF
						CCDC121
						OSBP
						MYO5B
						TRIM29
						AC062017.1
						IFFO2
						CLGN
						SLC30A1
						CCDC103
						C17orf82
						C11orf71
						HS3ST6
						SMURF1
						NECTIN4
						BCAS3
						SMIM34B
						ISG20
						SLC7A6
						KCNN3
						FMN2
						MB
						AC026704.1
						CDKL2
						STIMATE
						CRB3
						TOM1L1
						RIPK4
						PSMC3IP
						MUC4
						AC027281.1
						AL451165.2
						HIST2H4B
						MTMR12
						GTPBP1
						WDR47
						AKAP6
						IDNK
						DNAJC16
						RASA3
						CRACR2B
						LMNTD1
						DAPP1
						CPT1A
						HEATR5A
						MUC20
						TLCD2
						TIGD4
						KIAA0040
						LPAR3
						CACNB3
						CCDC39-1
						GPR135
						TSPYL5
						PIGO
						SCRN1
						CCDC190
						NDUFB8
						MAT1A
						SGPL1
						PRR18
						FAM131A
						ZDHHC13
						SLC11A2
						FBXO31
						PLS1
						UBE2Q1
						PRRT2
						SLC20A2
						LCLAT1
						TMEM121
						LINC02482
						MAP7
						ZMAT1
						ELMO3
						TBL1X
						LRRC8B
						UBE3B
						INSR
						C2CD2L
						NPEPL1
						CDNF
						PHF2
						FBXO16
						ALG1L
						LRRC9
						AL162258.2
						BAIAP2-DT
						MAGI3
						RALGPS1
						EEF2K
						ESPN
						TBC1D22B
						COL28A1
						AC092683.1
						MYL5
						CXCL17
						KRT80
						ZBTB7C
						VWA7
						PRPF40B
						ATP13A4
						ACVR2B
						DUBR
						FAAH2
						ZCWPW1
						CCL15
						ALDH5A1
						ARRDC4
						SRP14-AS1
						OMA1
						STAG3
						ZNF529-AS1
						RAPGEF1
						IPO13
						SIDT2
						WDR5B
						AC124319.2
						ARHGAP33
						SLC16A11
						DVL1
						SDHAF4
						PRMT8
						KDM4A
						DNAJC27-AS1
						TUB
						FAAH
						ZNF232
						OXTR
						STXBP4
						NRG4
						PARD6G-AS1
						ALS2
						REEP1
						KALRN
						AP006284.1
						FHDC1
						REEP6
						AC105446.1
						DLL1
						ANKDD1B
						AC125611.4
						VSTM2L
						BCAS4
						FBF1
						STK11
						UGDH-AS1
						SLC6A6
						ESRRG
						BBS12
						MPP7
						USP40
						EP300-AS1
						IGSF10
						PER2
						PRR34-AS1
						AC007114.1
						AC100793.2
						WDR92
						ADCY9
						MICAL3
						ABCA2
						GLCCI1
						MBD2
						LYRM9
						CRADD
						AC022007.1
						ATR
						TMEM8B
						DGKH
						ZSCAN5A
						ABHD17B
						FAM227B
						B3GALT4
						TTC32
						CASP9
						RASGEF1B
						SPR
						SLC2A13
						ELP1
						LRRC36
						KIAA1324
						PASK
						TLR5
						ABHD6
						ARAP2
						CDKL1
						GALNT12
						ENTPD3-AS1
						ABCB10
						BORCS8
						DUSP19
						KCTD11
						PAXIP1-AS1
						EID2B
						PAQR7
						HIST2H2BE
						AL121944.1
						NPIPA7
						RNF144B
						LY6H
						NCS1
						IQCC
						RGPD6
						TRAF3
						IL6R
						ASTN2
						IQSEC2
						DMPK
						FAM53B
						FGGY
						ACVR1B
						LRRC37B
						PTGER2
						MRPL53
						C19orf44
						AC004943.2
						NOS3
						DNAJC27
						DLG5
						PI4K2B
						PLCE1
						GCNT2
						GRAMD1C
						KATNAL1
						TSNAX
						TTLL4
						POU2AF1
						CAMK1D
						OLMALINC
						LMO2
						TMEM250
						MITF
						CCDC61
						THNSL2
						KIAA1549
						MAPKBP1
						ABL2
						MORN4
						ACVR1
						DNAJC12
						AC005332.7
						GLRB
						NTN1
						CAPN10
						MROH1
						BCL6
						CPNE8
						TMEM120B
						CARF
						DLG4
						ZNF667
						PYCR3
						ARVCF
						FAM76A
						DPY19L1
						ZFAND4
						LSM14B
						NRBP2
						PLA2G16
						CCDC171
						AC137767.1
						PFKP
						SLC17A5
						COMMD7

### Sheet: C0
	ACTC+ SMC	ASPN+ chondrocyte	Adventitial fibro	Airway fibro	Alveolar fibro	Early fibro	Early mesothelial	Interm chondrocyte	Interm fibro	Late airway SMC	Late mesothelial	MYL4+ SMC	Mesenchymal 1	Mesenchymal 2	Mesenchymal 3	Mid airway SMC 1	Mid airway SMC 2	Mid fibro	Mid mesothelial	Myofibro 1	Myofibro 2	Myofibro 3	Pericyte	Resting chondrocyte	Vascular SMC 1	Vascular SMC 2
0	MYH11	COL9A2	SERPINF1	SERPINF1	CFD	HNRNPA1P48	KRT19	COL9A2	CNTNAP2	HHIP	MSLN	ACTG2	IGFBP2	HMGA2	CRABP2	IGF1	ACTG2	GNAO1	KRT19	PLPPR4	CXCL14	CXCL14	COX4I2	COL11A2	OLFML2B	MEF2C
1	LMOD1	COL11A1	LOX	S100A4	VEGFD	HMGA1	KRT8	COL2A1	CFD	MYH11	UPK3B	MYH11	CRABP2	FBN2	MEIS2	HTRA1	MYH11	PCLAF	UPK3B	CXCL14	MYH11	PLPPR4	MEF2C	COL2A1	NTRK3	NET1
2	ACTG2	COL9A3	ENTPD2	FGF7	AFDN	TYMS	IGFBP2	COL9A3	PAMR1	ACTG2	TM4SF1	IGF1	MEIS2	MEIS2	TUBB2B	ACTG2	HHIP		SBSPON	HTRA1	KCNK17	IGSF1	NDUFA4L2	MATN4	NOTCH3	PLN
3	CNN1	CAPN6	RCN3	TNC	FMO2	IGF2BP1	KRT18	COL9A1	ANXA1	SEMA3C	C3	HHIP	TPBG	LINC01082	IGFBP2	MYH11	CNN1		IGFBP2	CT45A1	PLPPR4	SYT1	HEYL	COL9A1	FOXS1	PDLIM5
4	ACTC1	COL12A1	COL12A1	ALDH1A1	OLFML2A	LIMD2	ALDH1A2	SOX6	CNTN1	IGF1	TFPI2	MYOCD	ENC1	HHIP	COL9A3	MYOCD	FBXO32		KRT8	CT45A3	TPST2	ETV5	MCAM	HAPLN1	MCAM	MYH11
5	TES	PDGFRL	PDGFRL	CXCL14	SLC7A8	NNAT	SBSPON	CNMD	ALDH1A1	NR4A1	KRT19	CNN1	HMGA2	HHIP-AS1	KRT8	HHIP	SBSPON		ALDH1A2	KCNK17	SEMA3C	STC1	TRPC6	COL11A1	TINAGL1	MCAM
6	CSRP2	CRISPLD1	ANXA1	GPX3	FAM155A	XIST	TNNT1	WWP2	FMO1	CNN1	CLIC3	MYL4	RGMA	PITX1	FLRT2	SEMA3C	IGF1		MSLN	ARHGAP6	FAM118A	KCNK17	ESAM	COL9A2	HEYL	FRZB
7	LIMS2	ASPN	CD34	CFH	GABRD	LMNB1	WT1	MATN4	CA3	DES	ADIRF	WFDC1	TES	FRZB	EPHB3	ARL4A	RAMP1		TNNT1	ENC1	CT45A3	ENC1	NOTCH3	COL9A3	MEF2C	SEPT4
8	SLMAP	HAPLN1	PAMR1	MECOM	PHEX	HMGA2	COL9A3	SOX9	GGT5	LMCD1	KRT8	IL17B	IQGAP2	FOXP2	CSRP2	ADAMTSL2	SEMA3C		WNT2B	EYA4	NKD1	CTXND1	RFTN1	CNMD	HSPA2	HES4
9	CARMN	S100B	NPDC1	TENT5A	LYPD6B	HSPH1	REC8	FRZB		FILIP1L	SLPI	FHL2	PITX2	MSC	SVIL	ARHGAP6	ARL4A		KRT18	FENDRR	STC1	PRAG1	GPM6B	ACAN	INPP4B	TINAGL1
10	MYOCD	PRRX1	SPON2	HSD11B2	ANKS1B	MCM7	SPINT2	RARG		ATF3	KLK11	LIMS2	CSRP2	MAPK10	TRIO	ENC1	LMOD1		KLK11	TPST2	THBD	FAM118A	HIGD1B	WWP2	NTN4	CRIP1
11	FHL2	CTHRC1	IGFBP6	EFNB2		UQCRHL	UPK3B	COL11A2		PLP1	EFEMP1	PDLIM4	LDB2	NCAM1	SULF2	PLP1	CD9		FNDC1	STC1	IGSF1	RGN	CCDC102B	FRZB	GPX3	CAV2
12	KRT8	FRZB	PRELP	PLP2		CRABP2	EFNA1	S100B		NR4A2	CFH	TUBB2B	EDN3	SULF1	DMKN	WFDC1	FLRT2		SPOCK2	IGSF1	ETV5	ADAMTSL2	ARHGDIB	SOX9	KRT18	NTRK3
13	IGFBP2	ITM2A	CRABP2	LY6H		SINHCAF	WNT2B	COL11A1		KLF2	C4B	CXCL14	FBN2	IGFBP2	PRRX1	CEP120	FNDC1		CLIC3	CTXND1	NOTUM	SNED1	SEPT4	FIBIN	MOCS1	COX4I2
14	FOXP2	THBS2	TENT5A	NPNT		SFRP1	LINC02381	YPEL2		CD9	CD9	TNNT2	ACTG2	HOXA4	COL26A1	HHIP-AS1	GREM2		TM4SF1	NKD1	CT45A1	TPST2	HRH2	EPYC	COX4I2	NOTCH3
15	FRMD6-AS2	CDC42EP3	PID1	CRYM		SNCG	MYRF	ACAN		PDLIM3	KRT18	CARMN	COLEC11	PITX2	EFNB2	FENDRR	KCNMB1		GAS6	SLC4A4	ACTG2	WIF1	MOCS1	DLK1	HES4	SERPINI1
16	PDLIM5	MME	KDELR3	DPT		SERINC2	UCHL1	MECOM		LMOD1	SPOCK2	CHCHD7	FOXP2	AMOTL2	NET1	SPEG	MYOCD		COL18A1	SEMA3C	EYA4	DACH2	GPX3	UCMA	SEMA5B	KCNA5
17	PDGFC	DLK1	THBS2	NTRK2		HIST3H2A	PODXL	DOK5		FLRT2	ALDH1A2	CORO1C	RARB	TES	SERINC2	KCNMB1	COL4A5		SULF1	CT45A2	LEF1	SLC26A2	GUCY1A2	CAPN6	ESAM	JAG1
18	TPBG	MIA	C1R	AC092691.1		MAD2L1	SMTNL2	FGFR2		RAMP1	ANXA1	KCNMB1	PRKAR2B	NSG1	ZFHX4	RHCG	SYNPO2		SPINT2	PTCH1	ZEB1	SAMD5	PLCB1	RARG	MYH11	RRAD
19	LINC02381	MATN4	CTSK	AGTR2		GINS2	DMKN	EYA4		SVIL	SBSPON	NKD1	GFRA1	FENDRR	EBF2	SEMA6D	NR4A1		CRIP1	CT45A10	WNT11	MCTP2	RERG	S100B	SEPT4	HSPA2
20	HMGA2	FST	ANGPTL1	NTF3		KRT8	PAK4	THSD4		MYOCD	C4A	FST	NTM	PDLIM3	MEIS3	TSPAN2	ASB2		EFEMP1	CT45A8	PRAG1	MT1E	HES4	CRISPLD1	HIGD1B	FOXS1
21	SYNPO2	SOX9	PDLIM3	TSPAN13		CKS2	NET1	HAPLN1		COL4A5	TMEM176A	MSRB3	KRT8	CISD1	XIST	FHL2	SLMAP		COL9A3	ETV5	FENDRR	SLFN12L	FOXS1	CDC42EP3	MRGPRF	MSRB3
22	MSRB3	FIBIN	C1QTNF3	COL4A6		CDCA7	PLP2	SNAI1		GREM2	ANXA8L1	ADAMTS6	TUBB2B	TPBG	CRABP1	FBXL22	HSPB7		PTGS1	NOTUM	SLC4A4	LINC00839	EPAS1	CSPG4	RASL11A	ADIRF
23	SORBS1	NTRK2	SH3BP5	NKD2		UBE2C	RDH10	CAPN6		SLMAP	PTPRF	HTRA1	MAPK10	TWIST2	GATA4	PMEPA1	SPEG		PODXL	MMGT1	WIF1	VSNL1	ITGA4	SOX5	RRAD	ESAM
24	RGMA	SPINT2	HTRA3	ROR1-AS1		CENPU	CXADR	FOXP2		FBXL22	CLDN15	TSPAN2	EFNB2	CRABP2	PITX2	ZEB1	FILIP1L		NPDC1	IGF1	MYOCD	PTHLH	ADAMTSL3	PRELP	CAV2	HEYL
25	KCNMB1	CTSK	FZD4	ASPN		MSMO1	JUP	TENM3		FBXO32	PLLP	HHIP-AS1	NET1	LINC02381	GRAMD1A	CNN1	PDLIM3		RASSF7	CT45A9	ENC1	PTGER2	INPP4B	COL15A1	SYTL2	ALDH1A2
26	PDLIM3	COL8A1	LINC01133	GALNT17		PSAT1	COL18A1	COL15A1		SPEG	TMEM176B	ZEB1	OCIAD2	PRKAR2B	EPHB2	TYRP1	LIMS2		DMKN	LEF1	IGF1	C16orf89	MLLT3	PDE4DIP	TPPP3	B3GNT2
27	FBN2	CFH	PRRX1	CAVIN2		PTTG1	SVIL	PSAT1		KIAA0408	SULF1	SPEG	ZFHX4	GPC4	LRRN1	PLPPR4	SVIL		REC8	DACH2	DACH2	PROM1	CYGB	STK26	LRRC32	INPP4B
28	ALDH1B1	LDB2	ADAMTSL4			CENPF	PDPN	HHIP		KCNMB1	LINC01133	HMGA2	BEX2	EPS8	SERPINF1	PDGFC	FBXL22		LINC01133	MYH11	ARHGAP6	C1QTNF5	GAS6	MATN3	NPR3	PDE3A
29	FBXL22	SPOCK3	C1QTNF2			KPNA2	TMEM37	AIF1L		GADD45G	NPDC1	TES	CDH3	KPNA2	FBN2	FBXO32	FHL2		TMEM176B	ZEB1	COL24A1		LAMC3	CTHRC1	LTBP2	RASL11A
30	HHIP	NPDC1	FIBIN			BAZ1A	EFEMP1	TTYH1		ARL4A	SEMA3B	LMOD1	MDFIC	COLEC11	TWIST1	ADAMTS6	HHIP-AS1		PDPN	CPED1	ADAMTSL2		SH3KBP1	S100A1	PRELP	HEY2
31	GBP2	SERPINF1	MFAP5			RMI2	OCIAD2	BOC		KLHL23	VSIR	PDGFC	FHL2	XIST	KCNQ2	HIPK2	MRGPRF		LGALS8	PAG1	CT45A8		EPS8	TENM3	JAG1	MAP3K7CL
32	WIF1	PDGFD	DPYSL3			CCNB2	SH3BP5	SOX5		HHIP-AS1	C1R	SEMA3C	EPHB3	TWIST1	FZD2	KCNK3	MRVI1		AC245041.2	ADAMTSL2	MT1E		GRP	SORBS2	GRP	NTN4
33	GREM2	MXRA5	ASPN			BIRC5	TUBB2B	DHRS3		MRVI1	PDZK1IP1	SBSPON	CDC34	RARB	MIR99AHG	BCL11A	DAPK3		PLP2	SYT1	MT1X		TINAGL1	COL27A1	AC018647.1	PGM5P3-AS1
34	TUBB2B	COL2A1	DLK1			ZWINT	ARL4A	WFDC2		FGF18	COL18A1	FBXL22	PINK1	SH3BP5	MPPED2	LDLRAD4	PLP1		CFC1	MYOCD	CT45A9		SH2D3C	PRRX1	BTBD3	ARHGAP29
35	PRKAR2B	AIF1	ITM2A			HIST1H1D	SULF1	FGFRL1		FNDC1	SEMA3C	FOXP2	DMKN	LDB2	TECRL	MRVI1	MSRB3		UCHL1	ACTG2	CTXND1		OLFML2B	PYGL	SH2D3C	GJA4
36	CDH3	RARG	WNT2B			CDT1	SEMA3B	SEMA6A		SYNPO2	CYSTM1	SPSB1	NCALD	PAG1	TENM4	SSC5D	DUSP2		CXADR	PRAG1	SNED1		MCTP2	CHAD	EPAS1	TNNT2
37	SLC25A4	TENM3	FLRT2			UHRF1	LAMA5	EPYC		HSPB7	ANXA8	SYNPO2	TWIST2	RALGPS2	PDLIM4	WNT5A	PTP4A3		ANXA3	WNT11	ITGA9		ALDH1A2	MATN1	ADGRF5	IGFBP2
38	RBM38	NPPC	TRIO			UBE2T	TSTD1	CRYL1		TGFBR3	GAS6	NET1	SMOC2	DPP10	HOXA4	ENTPD1-AS1	TACC2		CYSTM1	CT45A7	SYT1		ARHGAP29	SCUBE3	WFDC1	HIGD1B
39	SMOC2	BOC	ADAMTSL3			AIF1	EPS8L1	DAAM2		MRGPRF	ALOX15	IGFBP2	KIF26B	CNTN4	TPBG	ALKAL1	LGR6		HHIP	TMEM100	WNT5A		MGLL	CYP26B1	NAB1	OLFML2A
40	TSPAN2	COL9A1	SCARA5			KRT18	COL2A1	MPPED2		CSRP2	TNNT1	RBM38	HOXA4	TMTC2	LDB2	RASL11B	NR4A2		CFH	RHCG	HTRA1		GJC1	MMP16	FILIP1L	ANOS1
41	NET1	PI15	RGS10			MCM4	HHIP	RFLNA		RASL11A	CRIP1	COL23A1	SMYD3	SIPA1L2	SH3BP5	TRAF5	SEMA3E		ASS1	RASL11B	TBX5-AS1		GJA4	SOX6	CDH6	FRY
42	RALGPS2	SIX1	CPZ			CENPK	CFC1	CRISPLD1		GEM	C19orf33	KRT8	LINC02381	NKX6-1	APLP1	PCSK5	ADAMTS5		NET1	CT45A6	MMGT1		CDH6	PDPN	ALCAM	HMCN1
43	AC126773.2	NRK	GFRA1			UCK2	NPDC1	CDC42EP3		ADAMTS5	SPINT2	BCL11A	NKX6-1	MIR99AHG	CNTN4	EYA4	LRIG1		WT1	MT1X	LTBP2		AFAP1L2	DHRS3	KCNJ8	MYOCD
44	HACD1	MPPED2	EMP1			CENPM	APLP1	RGCC		CSRNP1	ANXA3	CDC42EP3	BNC2	HNRNPA1P48	DHRS3	LIMS2	NET1		SH3BP5	TAB2	NRCAM		RASL11A	CHST11	PDLIM3	COL18A1
45	FENDRR	ANOS1	RASSF2			HIST1H1C	COL26A1	SCARB1		ITGA9	HTRA1	CEP120	ZNF703	CD24	LINC02381	DACH2	SLC16A3		CFI	PTGER2	ANO4		RRAD	FGFRL1	SERPINI1	MYOM2
46	SPEG	EFEMP1	CFH			HIST1H1A	LEPROTL1	LINC00511		TACC2	PRG4	ENC1	HSPA12A	OAF	PTGIS	NGFR	MYL4		PTPRF	CT45A5	CT45A10		EBF1	RFLNA	PDLIM5	ARID5A
47	FLNB	TWIST2	OMD			HIST1H2BH	MEIS2	NOTUM		HPSE2	WNT2B	PMEPA1	XIST	RHBDD2	MMP11	MARC1	PDLIM4		CFC1B	MID1IP1	SSC5D		PERP	SCARB1	GEM	DBNDD2
48	COL23A1	AUTS2	PDIA5			CLSPN	CFC1B	PDGFC		NET1	CFB	GREM2	PODXL2	RGS10	UCHL1	PLXNA4	PBXIP1		GPM6A	WNT5A	VSNL1		PAG1	ITM2A	CRISPLD2	FILIP1L
49	ASB2	MPZL2	EPHB2			TOP2A	BEX2	PLEKHG1		ASB2	DMKN	RASL11B	HHIP	FOXF2	P3H3	LMOD1	TINAGL1		TMEM176A	SNAI1	PAG1		TESC	FGFBP2	PERP	LINC00672
50	CORO1C	WWP2	THBS3			MND1	ASS1	FIBIN		RRAD	CLDN1	FENDRR	ADRB3	RGMA	SIGIRR	ISM1	FENDRR		TSTD1	SLC26A2	SLC26A2		ARHGEF17	ART3	SEMA5A	ACTG2
51	C3orf70	PLP2	MIR503HG			RASL11B	NEO1	PRELP		RBM38	CARD16	CSRP2	EFEMP1	TOX	OCIAD2	COL23A1	LEFTY2		CAVIN2	PCSK5	SLCO2A1		KCNJ8	CXXC5	FAM129A	SEMA5B
52	SMYD3	STEAP1	DNER			CDC20	CD47	SLC2A1		CRISPLD2	PTGS1	ASB2	IGF1	LRIG3	HMGA2	C16orf89	CAVIN2		PDZK1IP1	JCAD	CT45A2		TPPP3	PEG3	SPON2	CNNM2
53	MRGPRF	EYA4	NAV3			SDC1	SYNGR2	DLK1		ENTPD1-AS1	AC245041.2	LINC00472	ST6GALNAC5	LMNB1	DLK1	KLHL4	GEM		PLLP	MSANTD4	PCSK5		HSPA2	DOCK8	MLLT3	CDH6
54	CHRM3	CAPG	MXRA5			CDK1	CRABP2	BEX1		PPP1R12B	RASSF7	FOXP4	JUP	SYNPO2	KRT18	MYL4	TSPAN2		ALCAM	RNF43	C16orf89		NCK2	TRPV4	TRIB2	ITGA4
55	ANXA3	RBP4	PTGIS			AURKB	GJA1	CYP26B1		LDLRAD4	TSTD1	RHCG	MSC	LEF1	IER5L	NAV2	PPP1R12B		TSPAN7	RAI2	COL27A1		CYSTM1	WFDC2	LINC00672	ITGA7
56	KLF7	ACAN	FJX1			NUSAP1	GCA	NEDD9		MAFF	MT1E	ARL4A	SIPA1L2	C8orf34	AMOT	SLC29A3	ANOS1		LAMA5	MTUS1	SMIM3		CAV2	YPEL2	CNNM2	GATM
57	C5orf30	IQGAP2	SCG5			CENPN	WASF1	SUSD5		ENTPD1	AQP1	SLMAP	SIGIRR	EFEMP1	P3H2	SLC16A3	BHLHE40		GJA1	REEP1	RGCC		SPRY4	COL12A1	RFTN1	PGM5P4-AS1
58	CDC42EP3	TSPAN13	PROS1			MKI67	BDNF	PRRX1		COL4A6	CAPG	OCIAD2	CD24	MID1IP1	GJA1	CHRDL1	WFDC1		SEMA3B	THBD	COL12A1		KLHDC8B	ITGA10	ARID5A	MOCS1
59	GRB14	FBN2	NRK			NSG1	CD320	CHST11		TSPAN2	PLP2	GBP2	HHIP-AS1	DNAJC12	INHBA	CDH6	ENTPD1		KLK10	RGN	CT45A6		TANC1	C1QTNF3	RAP2A	CSRP2
60	PDLIM4	COL8A2	TNXB			CTPS1	TNNI1	PEG3		SBSPON	GPM6A	MIR99AHG	KRT18	TRIOBP	CDON	MTCL1	CSRNP1		SMTNL2	ZNF536	CT45A5		KCNS3	CFH	PDE3A	MAMDC2
61	HEPH	FOXC1	ADAM33			SCD	RAB11FIP1	TYRP1		C16orf89	PTGIS	PSAT1	AKIRIN1	MCM4	TM4SF1	C3orf70	COL4A6		RAB11FIP1	ANO4	ISM1		RXRG	SNORC	GATM	SGCA
62	CD47	FGFR2	BST1			CCNA2	NXPH2	AMOT		CCDC3	LGALS2	COL12A1	ADCY5	REEP3	CTHRC1	NPB	MAPKAPK3		MAG	SYT17	C1QTNF7		TRIB2	MIA	MEGF6	FAM129A
63	NKD1	CPM	PI15			BCL11A	HMGA1	MAG		AC020916.1	WT1	LRIG1	AC126773.2	SGK1	AMOTL2	ANO4	SLC25A4		SLPI	SLC9A6	RUNX1		ADGRD1	TRIM9	FGF13	NTF3
64	CAV2	PDPN	CLEC3B			FZD2	GAS6	VSNL1		CRIP1	PDPN	MPPED2	SYNM	TUBB2B	RPRM	RELB	PDGFC		GCA	SLFN12L	PLXNA4		RRAS2	SOX8	GAS6	INHBA
65	PPP1R12B	S100A4	SSC5D			GPC2	CDH3	CTHRC1		MT1X	GJA1	TMEM59L	SLC38A1	FHL2	CD24	KIF26B	SLC2A1		FKBP11	C1QTNF5	CT45A7		RAPGEF5	COL24A1	TRPC6	RCSD1
66	CBX6	SOX6	FMO1			ORC6	LMNB1	PYGL		SSC5D	TGM1	SLC25A4	PLCE1	TRIB2	DACT1	ZNF536	CRIP1		HSBP1L1	PROM1	PCSK7		CSPG4	FGFR2	ARHGAP15	CAP2
67	ANGPTL2	JAM2	GXYLT2			TENM3	PTGS1	DEPTOR		TSPAN18	VAMP8	ANOS1	CXXC4	CLMP	ZEB1	LTBP2	EGLN3		ARL4A	MT1E	ALKAL1		DBNDD2	THSD4	ARHGDIB	MTHFD2
68	SYNGR2	RTKN	ANGPTL6			GPSM3	LINC00665			NTN1	MAP3K8	SMOC2	RAMP1	SSFA2	WT1	ENTPD1	TMEM59L		LGALS2	INTS6L	JCAD		SEMA6D	PRKCD	KCNS3	IL17B
69	PSD	RFLNA	CHRDL1			PIMREG	RAB33A			NR4A3	FLRT3	MTCL1	TRAF4	CTHRC1	B3GALT6	EPCAM	KIAA0408		SERPINB9		PLEKHG1		PTEN	CPM	BCAR3	BCAR3
70	AL355338.1	FNDC1	NTRK3			CDCA5	GPM6A			FENDRR	KLF2	SORBS1	JAZF1	PTTG1	RSPO3	LRRN1	TCEA3		RDH10		SLC9A6		HES1	SNAI1	REM1	WFDC1
71	MRVI1	RHOD				AC002454.1	RASSF7			DUSP2	PERP	FHDC1	ZEB1	IL17D	PINK1	PWAR6	BTC		RARRES3		ANO1		ETS1	GDF5	RERG	CSPG4
72	RABGAP1	ZEB1				AC090204.1	SINHCAF			BRINP3	REEP1	CRTC1	DHRS3	PXK	TENM3		KCNK3		DPP4		PCSK1N		ABCC9	CHADL	ITGA4	ALDOC
73	IMPA2	CYP1B1				KIF20A	ITGA3			AKAP1	MMP28	MRVI1	PAWR	PIM1	ASS1		RBM38		MYRF		LRP4		EGFLAM	LINC00511	COL26A1	LGALSL
74	NKX6-1	HAPLN3				BID	SCG5			ZNF536	ADAM15	RALGPS2	SLC8A1	TRIO	MCC		SORBS1		CADPS2		SORT1		KIAA0040	FRY	MGLL	MEGF6
75	ISG15	HMGCLL1				CHAF1A	PAWR			IL21R	RARRES3	SPOCK3	ROGDI	UBE2C	FLNC		HPSE2		CLDN15		ABR		RCSD1	FLNB	HRH2	TMEM136
76	PLPP2	YPEL2				HNRNPA1L2	SERPINB9			FHL2	GFPT2	NRG2	DPP10	OSR2	BEX2		CXADR		CDH3		TMEM100		SNRK	STEAP1	B3GNT2	PLCE1
77	KLHL23	CHL1				HIST1H2AJ	AC004540.2			TINAGL1	CXADR	SMTNL2	TNFRSF21	B3GALT6	RASL11B		TOB1		ADAM15		ATP6V0E2		ARHGAP42	TNFRSF11B	CCDC102B	KLHL23
78	RBPMS2	STEAP2				FBXO5	GRB7			LRIG1	MEDAG	C3orf70	EPHA4	GINS2	NRXN1		CCDC3		UNC5B-AS1		MCTP2		GMFG	CSGALNACT1	CRIP1	EPAS1
79	MEIS2	GPR180				ZNF93	TMEM106C			TOB1	DPP4	HES6	VIPR2	PEG3	RHOD		GADD45G		LRRN4		RGN		KLHL23	SLC2A1	PGM5P3-AS1	ACAN
80	ITGA5	COL25A1				TMEFF1	RSPO3			SCUBE1	LGALS8	ALDH1B1	CLUL1	HELLS	ADM		ALDOC		C4A		SCG5		APLNR	TRAPPC8	ARHGAP29	PHLDB2
81	FBXO22	MECOM				SPC25	HOXA4			SEMA3E	UCHL1	TNFRSF12A	NTF3	TNFAIP6	ADRB3		DMD		ENTPD2		TYRP1		ADGRF5	DAAM2	ABTB1	OLFML2B
82	NRG1	OMD				CCNB1	MIEN1			LGR6	FRAS1	TRAF5	ECHDC2	FBXO5	ALCAM		CCND3		PDGFRL		ZNF536		HACD4	FGFR3	HOXB-AS1	PDGFA
83	JPH2	KDELR3					AFDN-DT			MAOB	LRRN4	PAQR4	FMNL2	PDLIM4	SPINT2		ANKRD37		C4B		ITPRIPL2		MYOF	SDK2	LMOD1	ALCAM
84	BACE2	SMOC1					FGF9			ADAMTSL2	REC8	SCD	ADAMTS8	PTCH2	EPHA4		NTN1		REEP1		NEDD9		SEMA5A	RNF144B	ABCC9	LRRC32
85	FGF7	PCK2					CXXC5			DTNA	ASS1	CHRM3	NKAIN3	MID1	IGLON5		RASL11A		BICDL1		PLXNA2		VASP	SYT8	PLCE1	SEPT5
86	KIAA1217	CILP2					PLEKHN1			WFDC1	IGFBP2	ATL2	ANXA3	RHNO1	CA10		AQP1		OCIAD2		RAI2		TRPV2	MPZL2	MAP3K7CL	PLXDC1
87	MTCL1	INHBA					LGALS8			SYNGR2	CFI	KREMEN2	TRAF5	ZFHX4	CDH2		BRINP3		CAPG		STK17A		CDC42EP2	BMPR1B	RCSD1	LMOD1
88	ATL2	TM4SF1					RICTOR			CACNB2	FKBP11	CAP2	NPDC1	AC126773.2	PEG3		SCUBE1		CD9		ITPK1		MAPT	COL8A2	MAP2	MYOZ1
89	CXXC4	KCNE5					HMGA2			ARHGAP42	SLC16A1	KIF26B	LRIG3	AEBP2	SYCE1L		PNMT		EFNA1		FBXL22		LRRC32	PENK	MCTP2	CASQ2
90	FOXF2	COL15A1					BEX1			THBS2	RSPO1	TYRP1	DCX	SERINC2	CDC34		AKAP1		BEX2		SYNDIG1		KCNK3	ENPP1	COL18A1	CTNNA3
91	KRT18	SCGB3A2					PRKAR1B			LTBP2	BICDL1	TNNI1	TRIOBP	VOPP1	IQCA1		SSC5D		TCEAL2		LRRTM1		IGFBP2	PRDM16	DBNDD2	BCAS3
92	PRICKLE2	KCTD1					HSBP1L1			CHRDL1	COBLL1	ALKAL2	TMTC2	DBF4	PTX3		KCNMA1		SEZ6L2		MPP1		NECAB1	CDH7	GJA4	HS3ST1
93	NEDD4L	LMO7					HACD1			SLC25A4	SCG5	ATP2A3	RALGPS2	GPSM3	FLNB		ADAMTSL2		RGS10		CPZ		IMPA2	IL16	ITGA7	NDUFA4L2
94	ROGDI	SERTAD4					NINJ1			PCSK7	LTC4S	ISM1	UCP2	TK1	PODXL2		SYNGR2		APLP1		KCNK5		SYTL2	SUSD5	DGKZ	NAB1
95	CRABP2	EMILIN3					TMEM151A			SIK1B	CDON	SSC5D	LINC00665	PDE1A	ADAMTS9		P3H2		LTC4S		IL21R		VSNL1	NEDD4	TM4SF1	RCAN2
96	SULF2	PDGFC					FLNC			LUZP2	PDGFRL	CAVIN2	SORBS1	BMP7	FBN3		MTCL1		LINC02381		REEP1		MT1E	ITGB5	HEY2	LIX1
97	GFRA1	TMEM100					AC002454.1			SIK1	PLA2G16	ITGA5	MYOCD	KIF26B	GAS2		GBP2		C19orf33		EOGT		NDRG1	MIOS	EBF1	KCNS3
98	SLC38A1	F2RL2					C16orf87			LEFTY2	GCA	JPH2	ACTR1B	PHLDB2	OLFM2		THBS2		C1R		FGF18		ARHGEF12	NOG	NEURL1B	HRC
99	HHIP-AS1	CNMD					LRRN4			PDGFC	COL9A3	DPP10	PDE1A	UBE2T	HGF		CRISPLD2		SPRR2F		MARC1		OLFM2	C1GALT1	FRZB	SUSD5
100	NCAM1	UCMA					SIGIRR			SGCA	NPR1	PRKAG2	RHOD	AP002884.1	LY6H		CAP2		VSIR		TSPAN2		BTBD3	KLF5	CNTN4	ARHGEF7
101	PHLDB2	THSD4					PDLIM4			GBP2	AGRN	FBN3	FLNC	ITGA4	FOXP4		FOXP2		ADIRF		C1QTNF5		TMEM204	IGF2-AS	CAP2	RIPOR2
102	ST6GAL2	SERTAD4-AS1					HVCN1			CAP2	LINC02381	RIMS1	SYNGR2	IQGAP2	PDXK		LAMA5		RSPO1		PTGER2		COL18A1	TTYH1	ADGRL3	EBF1
103	FAM49B	PEG3					DHCR7			WNT5A	MEGF6	TOX	BCL11A	TOP2A	C11orf1		ITGA10		AQP1		SERPINE1		ABTB1	WIF1	DGKG	SLC8A1
104	CDH2	EYA2					SPOCK2			GALNT18	SMPD3	NOG	MRVI1	MSC-AS1	CCDC102A		FAM43A		GALNT9				SLC35B3	HMGCLL1	RIPOR2	MED14
105	RAI14	TWIST1					HHIP-AS1			MTSS1	CAVIN2	GNPTAB	CARMN	MKI67	COL2A1		INHBA		RNASE1				ADAMTS5	HSPA6	PLXDC1	RASD1
106	TRAF5	EGLN2					DHRS3			TSPAN7	GSDME	ITGA11	RSPO3	TNFRSF21	COL11A1		WNT5A		GSDME				NAB1	KLHL13	ITGA11	FGF13
107	CTXN1	ARPC1B					PLCL1			IL4R	TNXB	CD24	FGF7	FZD2	TMEFF1		IL17B		JUP				TES	PCOLCE2	KIAA0040	ARHGDIB
108	PODXL2	ERG					LSR			GLIPR1	EMP1	KLF7	PDLIM4	CDK1	ADAMTS10		SLC29A1		FLRT3				DUSP4	NEDD9	PLEKHG3	KCNC4
109	KITLG	FLI1					PLEKHA1			CDKN1A	UPK1B	ADAM19	COL26A1	TPX2	BEX1		HSPG2		MMP28				CHRD	SLC29A1	SGCA	SYNGR2
110	PGM5	THBS3					SLITRK4			SLC16A3	IL18	CLSTN2	PHLDB2	CENPF	RELN		CRELD1		COL2A1				SERPINI1	NRK	LUZP2	COL8A1
111	RIMS1	TTYH1					C10orf82			FOSL2	RERG	TACC2	NRXN1	ZWINT	ITM2A		DUSP26		TMEM151A				AGRN		MARK1	TBC1D1
112	SLC27A6	DPT					BNC1			CXADR	PHYHIP	CDH6	AIF1	CLSPN	ADAMTSL1		RRAD		PLA2G16				ADAMTS9		TTYH1	HIP1
113	CAP2	PROM1					EPS8L2			ADAMTS8	BAIAP2	GPR20	TENM4	RMI2	RNF207		ITPK1		RHOU				GPR183		LGI4	TMEM51
114	NTF3	GFPT2					BNC2			AC140912.1	TGFB3	NFATC1	CD47	EPHA4	CDC42EP3		THBS3		CRIM1				ARID5A		PAPPA	ATP1A2
115	SINHCAF	LRRN1					RNASE1			IL13RA1	ITLN1	KIAA1522	PDXK	CENPM	BCL11A		BCL11A		CA9				PLEKHH3		ADCY5	RERG
116	VWA1	AR					PNPLA4			EPCAM	CDH3	ALKAL1	KIT	LMNB2	TMEM200A		ALDH1B1		ITGA3				DOCK6		FST	HOXB-AS1
117	PDCL3						TCEAL2			THSD4	KLK10	MIR503HG	LEF1	EZH2	TMEM132A		AK4		SLC7A7				PCDH1		ZHX2	HACD1
118	RAMP1						AGRN				TMEM151A	TSPAN18	MID1IP1	BIRC5	DOCK11		KCNA5		LEPROTL1				PLEKHA2		GPR183	GPRC5C
119	BNC2						AFDN				NDRG1	B3GALNT2	FBXO22	UBE2S	SNAI1		TNNT3		NINJ1				CYTOR		PDGFA	LDB3
120	ANKRD29						SLC39A10				PROCR	CACNA1C	SRSF8	METTL21A	TES		BMF		STK26				MASP1		OLFM2	DGKZ
121	TACC2						MMP11				MYRF	ADAMTSL2	BMP7	SHISA3	EPHA3		ATP1A2		LMNB1				PLCE1		NRGN	HRH2
122	AHNAK2						POMGNT2				CA9	AKAP1	TMEM178A	HIST1H1A	PDPN		C1QTNF1		BNC2				MTUS1		PEG3	TRPC6
123	SNX27						C11orf1				PKHD1L1	RAMP1	SULF2	CENPU	C2orf88		EPCAM		LINC00842				HRC		ENTPD1	PI15
124	PRUNE2						STK26				HEG1		ITGA5	THNSL2	COL25A1		THSD4		GADL1				NTRK3		NBEA	CDH13
125	WFDC1						AMOTL2				SMTNL2		IRF1	SYK	IQGAP2		PLXNA4		RSPO3				CRISPLD2			HSPB7
126	NXN						TM7SF2				MST1		STRA6	CCNA2	SCUBE3		CDH13		HPGD				SMIM3			NRIP2
127	ENTPD1						RCHY1				EFNA1		IQCA1	CENPN	NKAIN3		ENTPD1-AS1		SVIL				PAWR			WWP2
128	ANOS1						LY6H				MBP		CD74	NTM	SMOC2		PMEPA1		FGF9				MIR4435-2HG			TP53I11
129	HAND2						KLK5				CD74		OLFML2B	NCAPH	TMEM54		AC140912.1		LY6H				PDE3A			PARM1
130	ETHE1						GALNT9				TCEAL2		PBX2	MND1	STRA6		ITGA9		SYNGR2				BCAS3			RGS5
131	ECHDC2						NSG1				MVP		C12orf75	HSPA12A	EFNA1		CDC42EP3		SFRP5				WFDC1			AFAP1L2
132	AKIP1						HNRNPA1P48				NMU		FIBIN	NKAIN3	TIPARP		ADAMTS8		ANXA8L1				DGKZ			CHST7
133	CD24						HRH2				HHIP		RBPMS2	NUSAP1	ITGA5		ZEB1		MUS81				CLIP1			TTYH1
134	FLNC						CSDC2				ITGA3		NRG1	DIAPH3	KIF21A		CCDC88C		TMCO3				NGFR			PEG3
135	CYP39A1						TMUB1				PDZRN4		TLL1	GRIK2	ANK3		IL4R		CD47				MTSS1L			DMPK
136	GLIPR1						HMCES				GCHFR		PDE3A	GTF2IRD1	CD74		SMOC2		RPRD1B				NRGN			MARK1
137	PRKACB						WWC2				HAS1		LMOD1	C12orf75	MN1		GPR20		SLC16A1				TNFRSF21			EFNB2
138	SLC8A1						RNF8				OBSL1		CADM4	EPB41	PLCL1		ZBTB16		TNXB				REM1			TSPAN2
139	ZEB1						FZD4				SYNGR2		FRZB	EMC9	SLC38A1		TRAF5		PROS1				ISG15			NRGN
140	STK38L						SH3RF1				PROS1		MCC	CCNB1	CADM4		TRANK1		PROCR				PDZD2			LIMS2
141	BTN2A1						DDR1				PDLIM4		CNN1	EFNB2	PITPNC1		C16orf89		CADM2				ADCY3			ADGRE5
142	THRB						PIM3				FNDC1		LIMS2	CCNB2	CCDC3		TMEM189		PTAFR				ECE1			CTXN1
143	PVALB						CDON				NINJ1		HUNK	NETO2	FHL2		COLGALT2		NPW				P2RY14			SIPA1L2
144	CDC34						SLC7A7				C1QTNF1		PEG3	CNTNAP3B	SPSB1		PRKAG2		TMEM37				MT1X			RAPGEF5
145	AAK1						ARHGAP22				MCUB		EPHA3	KIF23	EDN3		PCSK7		CACNB3				ANKRD44			PLEKHG3
146	ZFHX4						GATA6-AS1				BEX2		ASPN	CDCA5	MXRA5		DTNA		SDC4				ANGPT2			ZHX2
147	MDFIC						SLC25A4				CRIM1		ETV6	CCDC74A	ZNF579		ADAM19		PDLIM4				MAP2			SPTB
148	ANKS1A						ECHDC2				CTSH		CGNL1	KIF22	CFI		TMEM255A		HVCN1				CYTH3			TM4SF1
149	VASP						TSEN15				GALNT9		TLE4	GPR161	ITGB8		RASSF3		BAIAP2				HOXB-AS1			PLP2
150	PPP1R1A						FAM84B				HSPB8		GAP43	ANPEP	EPHA7		C3orf70		CA11				A1BG			BTC
151	ACOT1						PTPRF				SMOC2		TRIO	SPIN2A	IGF2-AS		TYRP1		SMPD3				PDLIM5			FRK
152	FSD1						PPP1R16A				ENTPD2		HAND2	CDC20	TMEFF2		TNNT2		PDZRN4				RGS5			ZNF385B
153	HMGA1						TPD52L1				TMTC2		CNTNAP3B	DSN1	CLCN5		NNMT		AGRN				COL5A3			EXD3
154	KPNA3						IQCA1				PODN		SGK1	INPP5F	RAC2		ESYT2		ANXA8				MYO3A			VAT1L
155	PAWR						AATF				RAB11FIP1		CACNB3	DEPDC1B	PDE3A		ANO1		ARPC1B				MARK1			GRP
156	KLHL42						CRLS1				FLRT2		C11orf1	TRIP13	TOMM34		ADGRE5		VAMP8				FHL5			NOL3
157	P2RY1						METTL21A				PSMB8		CASC15	PBK	PDGFD		SLC8A1		PERP				PRKCA			FJX1
158	IGSF3						COL11A1				CDK2AP2		EYA2	UHRF1	NUDT14		RCSD1		CAV2				PLXDC1			THSD4
159	FREM2						NPW				TOB1		ANKS1A	JAZF1	MIR503HG		ADAMTS6		WISP1				SRSF8			ENTPD1
160	SYTL2						PRKCI				PDXK		ZNF362	CENPE	KIF26B		FGF18		FLNC				NBEA			RASGRP2
161	OCIAD2						NMU				CD47		TRPM4	HMGN5	AKR1C2		KLHL4		TGFB3				KITLG			RGS16
162	SYNC						CADM2				LINC00842		RNF150	PCDH17	EFNA5		LTBP2		ITM2A				SEMA5B			PERP
163	NTM						CD24				LSR		CTH	ISL2	KLF7		GALNT18		HACD1				PKNOX2			FAM241A
164	HNRNPA1P48						UNC5B-AS1				LAMA5		LY6H	GTSE1	BST2		PARM1		CLDN1				SEZ6L2			AIF1L
165	TAGAP						XIST				HSBP1L1		TENM3	AURKB	ASPN		SYNC		MET				NPR3			C1QTNF1
166	PRKAG2						HOXC5				PRELP		RASL11B	HIST3H2A	CLUL1		NCOA6		HEG1				PEAR1			IL17RE
167	KCND3						CCND3				PODXL		SPSB1	HAPLN1	TCEAL5		CHRDL1		SEMA3C				ARHGAP26			TESC
168	LRRC3B						PARD6B				PLCB1		HSD17B14	C21orf58	ANOS1		FOXP4		PRSS33				DENND2A			DGKH
169	HPSE2						GABARAPL1				PTAFR		AKR1C2	SPC25	TMEM206		TM7SF2		KLF5				CNTN4			PPFIBP2
170	RPRD1B						BAIAP2				P4HTM		FCHSD2	NDC80	PRKD1		TSPAN18		CAMK1D				CXCR4			ABR
171	PNCK						SLC4A2				HDAC7		BST2	ATAD5	FST		RGS10		ARHGAP22				LRRC4B
172	GIPC1						SPRR2F				CGN		SCG5	RAD51AP1	LIN7A		INKA2		DHCR7				LINGO1
173	C1orf198						MAG				TAPBP		AHDC1	MAD2L1	CAMK1D		WISP1		CARD16				CCDC3
174	LRIG1						LRRN1				MAPKAP1		DNAJC12	KLHL5			NR4A3		EPS8L1				KCNK17
175	EPB41L1						ST6GALNAC3				LAMC2		PLEKHA1	SLC2A13			GLRB		FRY				CYP4X1
176	XIST						CSRP2				PRR15L		KCNS3	LATS2			THAP8		TMEM106C				RPS6KA2
177	INKA2						AGPAT2				PLEC		GAS2	CIP2A			MBNL1-AS1		ANXA1				NEURL1B
178	SH3PXD2B						CTXN1				SFRP5		CCNQ	FZR1			IL21R		PRKCI				FKBP5
179	OLFML2B						HOOK1				UNC5B-AS1		FRMD6-AS2	NEIL3			PLN		TM7SF2				PHLDB3
180	FBXO32						ASPG				EFNB2		SLC2A8	HIST1H2AJ			TSPAN7		SCG5				KCP
181	TMTC2						RNF141				PPP1R16A		PSD	ADAMTS19			FEM1C		ECHDC2				DGKH
182	REC8						ARHGAP29				CFC1		FLNB	KNL1			TRIB1		CDON				ENDOD1
183	NTN1						ZMIZ1				CARNS1		GPC4	MELK			BEX1		PYCARD				LIN7A
184	TLE4						RHOU				MAMSTR		SLC2A13	SLC8A1			SYT11		HSPB8				RASD1
185	GPR161						DPP4				RPRD1B		GLP2R	CKAP2L			CDKN1A		TFPI2				DYRK2
186	AKIRIN1						KIAA1522				SH3BP5		NR2F6	SGO2			KANK1		LAMC2				C1QTNF5
187	BCAR1						RSPO1				NQO1		SEL1L3	SLC25A33			PLP2		MIEN1				ITPRIPL2
188	CRTC3						CTSH				CST6		HPSE2	KIFC1			NCKAP5		SORBS2				STARD9
189	PACSIN2						CADPS2				FGF9		RNF207	FLRT3			PFKFB3		PPP1R16A				PPFIBP2
190	LDB2						TOLLIP				PLA2G2A		EFNA1	DCLRE1B					MEIS2				CAMK1D
191	KRT17						OLFML2B				RNASE4		FAM118B	FGF13					RHOD				DMD
192	RGMB						ASH2L				NET1		IER5	DTNB					COBLL1				PLEKHG3
193	RHOJ						CA11				CCNDBP1		INTS6L	AC090152.1					SLC16A3				SLC7A2
194	RPS6KA5						C15orf61				KLF5		MADCAM1	TACC3					SLC25A29				GRK3
195	REEP1						GPRC5C				IFI35		CYTH1	PLK1					HHIP-AS1
196	WFS1						OLFM2				EPHB6		HIST1H2BK	CYTH3					CDK2AP2
197	EFNB3						FENDRR				NPNT		LINC00672	NTF3					MAMSTR
198	SVIL						CACNB3				ARL4A		FOXP4	POC1A					TMEM132A
199	SPSB1						SLC2A1				TST		IGSF3	DLGAP5					CGN
200	ANAPC15						YARS				DDR1		PTGIS	STARD4					ITLN1
201	UBALD1						STRBP				CAV2		DLG2	ARHGAP33					IGFBP6
202	JAG1						LRRC61				BST1		PAPLN	DEPDC1					RABGGTA
203	RSPO3						TRAF4				HHIP-AS1		RDH10	LDLR					TMUB1
204	CAVIN2						CDK2AP2				ADAMTSL4		AP003555.3	FLNB					DHRS3
205	TMEM65						FKBP11				SEZ6L2		JPH4	KIF4A					ARF3
206	MIEN1						TNNI3				ARPC1B		PDXP	NCAPG					PAWR
207	DIXDC1						TMX4				CYP4B1		CNTN4	TMEFF1					WARS
208	FILIP1L						MPP5				CYP4X1		PNMA8A	CHST9					GOLGA8B
209	CPD						DLG2				C1GALT1		CA11	ZNF804A					LSR
210	ADAMTS8						ADAMTS5				CFC1B		MSC-AS1	HJURP					EPS8L2
211	MYL7						HIST3H2A				SDC4		GPR37	HIST1H1B					MT1E
212	AIF1L						RND1				SEC11C		RGMB	CDCA8					EML3
213	PREB						ASPHD1				BNC1		DNAH14	CENPA					NPNT
214	CNTNAP3B						LGALS2				CRLS1		GPSM3	PKMYT1					PDXK
215	BOK						ZNF579				IGFBP6		SCHIP1	CIB2					MEDAG
216	LAMA5						EPHB2				EPS8L1		RAC2	RACGAP1					COL9A2
217	SIGIRR						MID1				CCDC74A		TSTD1	EYA2					FRAS1
218	ANO10						ADAM15				CD55		ZFAND2A	KIAA1958					FAM84B
219	DMXL2						ATF7IP2				GABARAPL1		FRAS1	ANKS1A					OPTN
220	DRD2						CCDC186				TCEA3		KCNIP1	CCDC74B					CCNDBP1
221	SIAH2						CDC42EP3				GPRC5A		RAB33A	HIST1H2AL					PSMB8
222	AFMID						FRAS1				PAWR		DOCK9	EVA1A					SLC34A2
223	C11orf1						DISP1				UAP1		CDH8	PRC1					TST
224	ACOT7						UBE2H				MRGPRF		DNAAF5	HSD17B14					WWC2
225	ETV6						KPNA2				BNC2		ITM2A	KIF15					IGSF9
226	PTBP2						TDRP				CA11		MSRA	DHX57					FSTL3
227	MXRA7						TRNP1				UBXN6		PLCL1	NEURL1B					PARM1
228	IQGAP2						TOMM34				PDGFC		COL23A1	HIST1H3B					COL11A1
229	PITX2						PRKCZ				CD320		DUSP14	ASPM					MAP3K8
230	SLC4A7						CAVIN2				RGS10		CTHRC1	MSRA					IQCA1
231	CHD1L						FAM69A				TMEM88		FUCA1	KIF20A					METTL21A
232	PIM1						SNCAIP				TMEM106C		NSG1	PIMREG					P4HA2
233	KCNMA1						SETD9				MAG		BICD1	OLFML2B					PAK4
234	AKAP1						TGFB2				LEPROTL1		GABRA2	TMEM65					CA2
235	WDR77						GET4				MN1		CUEDC1	ITGB8					NAV2
236	PCSK7						GAL3ST3				PTPRQ		TACC2	ASF1B					C3
237	TINAGL1						TP53RK				ADGRD1		BCO2	HIST1H2AG					COL26A1
238	CLMP						MAP3K1				SSH3		MBP	CDCA2					FENDRR
239	TMEM106C						B9D1				SERPINB9		STAT4	KIF18B					CD320
240	CYTH1						PKP2				SIRPA		DEAF1	NUF2					ADAM33
241	APOO						ABCC1				EFNB3		TWIST1	FANCI					DDR1
242	CHCHD7						PATJ				STK26		TIPARP	CKAP2					BST1
243	EDN3						DIRAS3				CSRNP1		TM7SF2	FAM83D					HDAC7
244	MID1IP1						NUDT14				ASPHD1		TRAF3IP2	NUDT14					GSDMD
245	MRPS9						TMEM88				SCARB1		LRRC3B	PDXP					NPR1
246	AP002884.1						MAGI1				CASP4		LRRC8D	ZNF93					MVP
247	CCDC88C						MPPED2				ECHDC2		ALDH1A3	HIST1H4K					MEGF6
248	IL33						KDM6A				GLIS2		BCAN	TRAIP					IFI35
249	INTS13						SLC25A29				CADPS2		TMEM63B	MYBL2					AP1G2
250	PTS						MTHFD2L				ARHGAP22		THNSL2	CDCA3					HMCES
251	STARD13						TES				NAV2		ANKRD29	TMEM176B					PLEC
252	UBE2H						PDHX				PRR15		SOWAHC	METTL25					OBSL1
253	ESYT2						DUSP23				SLC7A7		ECHDC3	KIF2C					FLNB
254	PHLDA3						RHOD				DBNDD2		ANO1	TMEM176A					CRLS1
255	HOXA4						TAF10				MET		FLRT3	ARHGAP11A					BOK
256	RNF150						RAB38				C1RL		PDGFC	BICD1					C21orf62
257	DCLK1						IL6R				SLC39A8		CHRM3	SPC24					TGM1
258	MAP1A						UQCRHL				BHLHE40		SCUBE3	CDC45					CFB
259	TBC1D7						YDJC				OPTN		B3GALNT2	ANLN					SLC48A1
260	HAGH						PDGFRL				SOX6		TCEAL5	DLG2					CD22
261	SYNM						ADAM33				TGFBR2		TSPAN2	THSD4					BDNF
262	CPXM2						SLC38A1				PCOLCE2		ANK3	CDKN3					COL4A6
263	RAB9B						NPNT				RSPO3		GLIPR1	FST					GEM
264	CUEDC1						TOM1L1				SLC25A4		KRT19	HIST2H2BE					KLF2
265	RHOQ						SYNPR				IGSF9		GALNT9	PROM1					ATP11A
266	PPP2R2D						DICER1				OCIAD2		DOK4	MXD3					GABARAPL1
267	STRN3						EPHA3				ZBTB7C		AKR1C1	AP001347.1					MRGPRF
268	BCL11A						GOLGA8B				CYP27A1		PDZD2	HIST1H4J					SLC10A3
269	PLCB3						RHPN2				BCO2		ELOVL6	B3GALNT2					ADAMTS9
270	WASF1						ZNF738				INMT		CLSTN3	SPAG5					FAAH
271	FZD3						MACROD2				SORBS2		ADAMTS19	GPR37					ADAMTS5
272	GEMIN7						TSPAN13				PSMB9		IL1RAPL1	KIF18A					BNC1
273	MAPK14						HAGH				RBP7		BEX1	OIP5					CSDC2
274	MSC-AS1						NXN				PPL		CDYL	HIST1H2BH					PLXNB1
275	FAM84B						FREM2				FAM102A		SLC25A33	KIF11					NMU
276	MRAS						FAM49B				TMEM8B		ASAP2	BUB1					UBXN6
277	NPDC1						ITLN1				EPS8L2		DPY19L2	CAPN5					PNPLA4
278	INPP4A						TUBB4A				DPP7		PPP2R5B	SGO1					SLC25A4
279	RASSF3						HSPA12A				HSPG2		TBC1D9	MOB3B					PTGIS
280	ELAC2						SEC11C				TMCO3		DEDD2	CXXC4					A4GALT
281	ST6GALNAC5						EPHA7				DOCK11		DUSP5	MCM10					CRABP2
282	TOB1						SLC48A1				SLC25A29		TMEM186	ECT2					TMBIM4
283	HOXC4						ADAMTS9				FSTL3		SEC11C	SKA3					DCTN6
284	METTL21A						SH3BP4				LINC01638		FAM69B	CENPO					KIRREL1
285	NUDT14						CPNE2				VIPR2		DKKL1	PGP					CRB2
286	ABHD17C						STX11				PDZD2		C3orf70	HIST1H2AI					SP100
287	ITGB1BP2						FZD2				DPYD		TOX	LRR1					PKHD1L1
288	SRF						PSMG4				BCAT2		NEURL1B	DKKL1					RAB33A
289	ASAP2						HOXC4				TOR1AIP2		GFPT2	CENPL					KLK5
290	SLC2A8						PICK1				CHRDL1		SLC35G1	CENPP					RIC3
291	PRKAB2						CFI				TNFAIP8L3		MXD1	PDE3A					TOM1L1
292	KPNA2						GDE1				C21orf62		NCOA7	CDC25C					TRNP1
293	BTN2A2						FLNB				GSG1L		CTXN1	FANCA					DCBLD2
294	CDK5						CHST9				BMP3		VSIG10L	ESCO2					SPEG
295	DMD						ANK3				CAMK1D		SERP2	BUB1B					LRRC42
296	BMPR1B						DOK6				PALM			TROAP					HTRA1
297	RPS6KA2						GPRC5D-AS1				BCR			AURKA					PODN
298	MTHFD2L						CAP2				IFI27			KIF14					POMGNT2
299	CTPS1						SVIP				P4HA2			PAWR					MTHFS
300	RAB3C						ITM2A				NMI			COL23A1					SLC38A1
301	CACNA1C						EDN3				SPINT1			BRCA2					ADARB1
302	HSPG2						MIR99AHG				MYO5B			FOXM1					MYO1C
303	AC002454.1						TMEM178A				TSPAN7			KNSTRN					SLC4A2
304	PGF						ALCAM				SLC7A4								ABHD12B
305	ARMC9						CADM4				RRAS								WASF1
306	CCNQ						TRAPPC6A				TM7SF2								CDC42EP3
307	DMKN						CERS4				CTXN1								CYBC1
308	CISD1						C1GALT1				FN3K								NXPH2
309	PCCA						KIAA1217				CASC4								CARNS1
310	IL17B						BICDL1				MIEN1								COL8A2
311	ADAMTS6						ASXL3				CCND3								ASPHD1
312	CRYL1						ARL4C				TRNP1								DOCK11
313	MMP11						CRACR2B				CTSE								AC004540.2
314	TMEM51						THNSL2				METTL21A								DNAJB12
315	TK1						PITPNC1				ITGB8								ZMIZ1
316	HOMER2						TM4SF1				TMEM9B								ALOX15
317	EFNA1						RPRM				SPOCK1								OLFML2B
318	MDM1						COLGALT2				ALCAM								MST1
319	MIR1-1HG-AS1						CNTN4				BOK								SERPINB1
320	CAMK1D						RNF207				PLEKHA1								PAPPA
321	ADK						PHYHIPL				FAM84B								KIAA1522
322	RMC1						PCLO				CYBC1								SMAD3
323	MYEF2						NAT14				SP100								EFNB3
324	TSPAN18						BMP3				GALNT18								SSH3
325	LIG3						LINC00842				FAM221A								IL10RB
326	ZNF703						BNIP1				ANXA9								PKP2
327	FHDC1						CBR4				SYCE1L								NCOR2
328	IQCJ-SCHIP1						STK33				PIM3								PHYHD1
329	ZNF649						RTN4R				TBX18								GSG1L
330	RABGAP1L						NDST3				CGNL1								PDE4DIP
331	KIAA1522						BID				PLAUR								IFT20
332	MICALL1						PODXL2				TMEM37								SRP19
333	MOAP1						GLS				FENDRR								NMI
334	FBXL15						FAM174B				PDE1A								TPD52
335	KCTD10						ST6GAL1				MAL2								PLEKHA1
336	CADM4						CISD1				RHPN2								AMHR2
337	CDIP1						NEDD4L				AMOTL2								P4HTM
338	DNM2						SMIM1				BDNF								DISP1
339	ZNF154						BICD1				TRAF5								AQP3
340	SLC25A25						MCRIP2				KRT5								MBP
341	NAT14						FDXR				ARHGAP29								PHYHIP
342	PURB						ZFPM2				SH3GLB2								CTSH
343	REEP3						TSPAN7				EPS8								AFDN
344	JAZF1						STRADB				PBX3								TCEA3
345	CSRNP3						CAMK1D				GAS1								SPTLC2
346	NPC1						CDK20				PNPLA2								KRCC1
347	HRAS						AGAP1				STAP2								GPC1
348	LINC02269						PLCB1				NCOR2								RNASE4
349	PRELID3B						FAM221A				STRADB								FAM98A
350	ZNF516						IMMP2L				PCLO								SLC39A10
351	GALNT9						GIT1				IFITM1								FZD6
352	PDXP						AMHR2				CDC42EP3								HOOK1
353	KIF1B						NOL4L				CDKN1A								NQO1
354	TOMM34						FLRT3				CMYA5								CCPG1
355	RNF217						MYEF2				PTPRE								CTXN1
356	SLC2A4						GADL1				WISP1								HEXB
357	CPNE2						TEAD4				KIAA1522								SNAP47
358	PLXNA2						DSG2				ADAM33								RCHY1
359	SLA						FBN3				GATA4								SPACA9
360	TSTD1						CLDN15				ARHGAP18								ABHD5
361	DGKH						SEZ6L2				GLS								TPBG
362	C17orf75						RAMP1				WWC1								TOR1AIP2
363	MLLT1						COL4A6				DHRS3								DPP7
364	FST						KREMEN2				MDGA1								APBB2
365	HSPB7						AL356056.1				RAB7B								TOB1
366	FRZB						CDV3				AMHR2								MYO5B
367	NAV2						ABRACL				FGF18								BCAR3
368	PCP4L1						TECRL				PYCARD								PDGFC
369	TRAF3IP2						PTPN18				GEM								FXYD7
370	NEGR1						TMEM132A				NFATC2								STAP2
371	ECE1						ABHD8				GLP2R								PRKCZ
372	PSME4						PLPPR3				WWC2								AMOTL2
373	DUSP3						ACTC1				DHCR7								NEO1
374	RGS17						GSDME				LY6G6C								CMYA5
375	GNPTAB						NCCRP1				ITM2A								SLC38A10
376	FAXC						CYFIP2				MUS81								EFNB2
377	DEAF1						ZNF174				IL6								ARHGAP29
378	TP53I11						PPP3CA				ABHD12B								C6orf62
379	SRSF8						CDC34				CTNNA3								C1GALT1
380	AACS						RAB3C				GPNMB								EXOSC4
381	ME2						GATA4				FZD6								PGRMC2
382	KLHL5						NHSL1				NTNG1								TSPAN13
383	FRAS1						GABRA2				MMEL1								B9D1
384	GTF2IRD1						CPLX1				PAK4								STRADB
385	TAF10						ZNF467				MAP3K11								TRAF5
386	SCAI						CDH2				IRF7								NCAM2
387	APOC1						IGSF9				CLIC5								CYP4B1
388	B9D1						MLLT1				DHCR24								DAG1
389	SLC2A1						WIPF3				POMGNT2								LINC00665
390	TNNI1						CDK5				SERTAD4-AS1								DVL3
391	NETO2						EFNA4				STX11								TEAD4
392	ENPP1						P3H2				APLP1								STXBP2
393	LDB3						SERTAD2				PDZD3								TOLLIP
394	CRISPLD2						DBP				CSF1								STIM2
395	SUPT3H						SLC16A3				METTL25								SPATA33
396	PLEKHG4B						TCEAL5				SEPT1								CCND3
397	EEPD1						HAS1				KLF9								FZD7
398	MIPEP						COBLL1				MGAT4B								FCHO1
399	BICD1						PRKAA2				FRY								TBX18
400	AP003555.3						C15orf39				ZDHHC12								EPS8
401	CRIM1						DNAJC22				TMEM132A								C1QTNF1
402	OXCT1						FCHO1				RAPGEF3								B3GALNT1
403	GALNT2						CCDC112				SERPINB1								SCPEP1
404	PPM1E						TMEM235				ATL1								CPLX1
405	DCAF15						NUDT11				PLXNB1								ASH2L
406	TENM1						B3GALT6				ARRDC1								REPIN1
407	CMIP						RALGPS2				SLC34A2								CXXC5
408	TMEM189						ARL8A				NRG4								IRF7
409	MIER2						MAGI2				ICAM1								INF2
410	NPAS4						AAGAB				RIC3								SEC14L1
411	MEIS3						FAM198A				GADL1								GCHFR
412	RNF175						RFK				THSD4								USP53
413	PLA2G2A						SMAD6				MTHFS								FLRT2
414	RPE65						PDXK				SLC38A1								ANKRD29
415	LRWD1						RGS10				LIMS2								FMO1
416	GCNT2						SMPDL3B				SRSF8								IL1R1
417	HMGCS1						PLLP				FAM107B								SINHCAF
418	ARRDC1-AS1						ALPL				SHTN1								NFATC2
419	NT5DC3						DOCK11				ERRFI1								USP9X
420	MBNL1-AS1						FAAH				RAET1E								GPRC5A
421	TNMD						MAMSTR				PKP2								C19orf24
422	PGM5-AS1						JOSD1				ETHE1								RHPN2
423	USP12						FSTL3				CRELD1								C11orf1
424	ATL1						AP1G2				ANKRD29								TENM2
425	GALE						CPZ				C11orf1								HSPA12A
426	RYBP						SULF2				ADAMTS5								AXL
427	FBN3						CLUL1				FXYD5								SPECC1
428	CNOT6L						GXYLT1				IDS								PAMR1
429	SLC25A33						PAPPA				RNASE1								C1RL
430	LINC00672						PLCXD1				SPRR2F								PLCB1
431	ERRFI1						PYGM				SLC48A1								CGNL1
432	KCTD5						AIF1L				COL2A1								ASPG
433	SIPA1L2						MYL7				CNTNAP3B								ATP2C1
434	CACNA1H						CHST3				CDCP1								C10orf82
435	CHKA						SH3GLB2				IQCA1								SNCAIP
436	NOG						GNPTAB				DOK7								TBC1D17
437	NSG1						ECHDC3				CXCL16								PIM3
438	CHST15						IER5L				SMPDL3B								NDRG1
439	GRK6						ADO				HSPA12A								ITPK1
440	CDK8						CD74				NSG1								TRADD
441	INSIG1						PTPRU				HPGD								NELL2
442	CASZ1						HPGD				LY6H								MACROD2
443	SARM1						VAMP8				AL138963.3								DUSP23
444	CXADR						STIM2				GALE								MAGI1
445	HINT3						PHF13				IL10RB								CCDC74A
446	SEC11C						LAMA3				CCDC51								DTD1
447	ADAM19						FBXL2				MISP								TM7SF3
448	SYNJ2						EFHD2				RDH10								ANKRD50
449	RFLNB						SHTN1				NELL2								P3H2
450	LIX1						ZNF219				ITPR3								GLS
451	GCAT						GALE				CCDC186								IL6R
452	CCDC92						PDGFC				FUCA1								CCDC85C
453	RASGEF1B						DEDD2				GRB7								CACNA1H
454	TMEFF1						SYTL1				SPTLC2								CCDC186
455	DHRS3						GTF2IRD1				TTLL5								ADAMTS3
456	PLP2						EMC9				PDGFA								PLCE1
457	LINC01770						SLC25A33				GOLGA8B								MN1
458	ADCY5						FOXP4				NR4A1								ZBTB7C
459	UBE2M						AEBP2				PBXIP1								EGLN2
460	HIST2H2BE						DAG1				EML3								SCAP
461	STK39						TK1				GBP3								RAB7B
462	TFAP2C						REEP1				IL6R								RECK
463	BEX2						ST6GAL2				ARHGAP23								HIST1H2BK
464	PGP						DERL3				CCDC85C								SLC16A4
465	PRKCE						LIN7A				CCDC74B								B3GNT2
466	DCX						CCDC74A				LRRTM1								PTHLH
467	DNAH14						MYCN				UBE2Q1								GPR137B
468	AKAP5						LRP8				COMTD1								STRBP
469	CDYL						AJUBA				KDELR3								CPNE2
470	FZD2						ZNF354A				DSG2								CDV3
471	C6orf226						EDEM2				KCNT2								AC084033.3
472	PHF13						IGLON5				FLNB								CERK
473	KLHL4						NRXN3				COL8A2								ADGRB2
474	ARC						RIMS1				CALML4								SEC11C
475	DDAH1						GKAP1				RFK								YDJC
476	KCMF1						FXYD7				MX1								NBPF26
477	CAMTA2						EFNB2				AC068888.1								ZFPM2
478	RAB33A						ADARB1				LAMA3								WFDC1
479	TOM1L1						TST				PTPN14								TDRP
480	AC015845.2						TMEM206				DUSP23								TYRO3
481	FGFR2						NSUN7				VWA5A								LIMS2
482	SVIP						SIPA1L2				STK24								CPZ
483	POU2F1						TNNT2				SCEL								SRSF8
484	HOXC5						EPHA2				PNOC								COQ8B
485	KLHL36						CCDC74B				SVIP								ETHE1
486	RASD2						CRB2				FAM110C								RFK
487	VEGFC						SMOC2				C19orf24								SLC51A
488	PSEN2						GPRC5A				TPBG								SMOC2
489	INSIG2						ZFR2				NEDD4L								KLK8
490	PICK1						NLN				FAAH								PDGFA
491	PTCH2						RGS5				LRRN1								RGS5
492	GNAZ						NRBP2				DAG1								MPP5
493	FOXP4						TEKT3				LIME1								PTPRQ
494	SEMA4B						FAM241B				YDJC								SMPDL3B
495	GAB2						ZNF846				ABHD17A								NDFIP2
496	DYRK2						EFNB3				GATA6-AS1								CYB561D2
497	DDX20						WFDC2				GIT1								COMTD1
498	CDON						USP25				EVA1C								NTNG1
499	ADAMTS19						GNB5				KLK1								HAGH
500	THNSL2						SPECC1				MLPH								HTR2B
501	C12orf75						SLC13A3				EPB42								ARHGAP23
502	CDK20						MN1				MGLL								CTSD
503	EHD4						KHDRBS2				FCMR								MLLT1
504	DOCK9						SERGEF				RHOD								EPHA7
505	ALKAL2						FUCA1				MIF4GD								FUCA1
506	LSS						SLC22A5				ST6GAL1								BMP3
507	RGS7						AP001816.1				APOL2								SIGIRR
508	MACROD2						CMYA5				PARD6B								TMEM9B
509	CTU1						ARRDC1				GSDMD								NSG1
510	PIFO						TPBG				ZC3HAV1								PTPRE
511	GAS2						LRP2				SHROOM3								GLIS2
512	TOX						KLF5				ZDHHC24								STK24
513	CITED4						NFE2L3				FYB2								TGFB2
514	NIPAL4						TNFAIP8L3				FOSL2								SMIM1
515	TWIST1						ANKRD29				ADARB1								IQCJ-SCHIP1
516	TNFAIP8L1						NELL2				ABHD5								ERBIN
517	B3GALNT2						PEG3				SMIM11A								TMEM8B
518	GLCCI1						ANKRD13B				SPACA9								ERRFI1
519	ISL2						LRRTM1				MYO1D								PGF
520	TGFBR1						TNFRSF12A				RABGGTA								NEDD4L
521	ZFR2						RAB6B				MAFF								PTDSS2
522	NEURL1B						ERBB4				CCPG1								HSPG2
523	GPM6A						FZD6				COL11A1								SNHG19
524	DHCR7						ORC6				ALDH3B1								EDEM2
525	MALL						FAM110C				TMEM191B								FN3K
526	TCEAL2						TBC1D22A				TNNT2								PDE1A
527	RSPO1						ADH1C				SEMA6A								SCARB1
528	DPP10						AC093323.1				SMIM1								TNFAIP8
529	FLRT3						DPP3				RPRM								EPB42
530	KHK						LINC01003				MTUS1								FBXL2
531	ABHD8						VPS37C				BDKRB1								VPS13A
532	SLC2A13						TMEM56				TPRN								JOSD1
533	ALKAL1						SMIM11B				AQP3								TMEM88
534	ADO						SPR				SH2D4A								NUDT14
535	VPS13A						SORBS2				NXPH2								MID1
536	RCSD1						DNAH14				DSC3								LINC01018
537	PIK3C2B						PARM1				COL4A6								TLL1
538	PTPRF						NAA40				RBM47								BICC1
539	OSTM1						PNMA8A				APOL1								GATA6-AS1
540	RNF207						UBTD1				KRTCAP3								TCEAL5
541	GNB5						KCMF1				NACC2								FAM102A
542	CASP9						PLCE1				RAB33A								ABRACL
543	BCAS4						FAM171A2				TNFAIP3								BEX1
544	ZNF48						KCNN1				AXL								PSMB9
545	KIF21B						SLC35G1				LHPP								EGFLAM
546	BEX1						DSP				TOM1L1								LRRC32
547	EXOSC6						CCDC85C				PARD3B								ABCC1
548	EML1						CYP26B1				MT1X								PARD6B
549	DMWD						NUDT10				CSDC2								CTIF
550	NOL4L						VPS13A				PLEKHG3								RAC2
551	PPP1R3F						ABHD5				IGHG4								PHACTR1
552	FAM89B						ZDHHC12				MIB2								CHCHD6
553	TRAPPC2						PAPLN				BCAR3								SERGEF
554	CPT1A						FZD3				FAM3B								RERG
555	ABCC1						SIRPA				JOSD1								ANKRD13B
556	GARNL3						LTC4S				RILPL2								PSMG4
557	EVA1A						AL359504.2				PDLIM5								HDDC3
558	CDKL5						GYG2				MT1M								EPHA3
559	MAGI1						MAPRE3				DSC2								GIT1
560	MSRB1						KCNIP1				KIF21A								MMEL1
561	AP001347.1						LIN7B				HLA-DRB1								BTC
562	CNOT11						EHD4				LINC01018								PLAUR
563	KLC2						GPT2				MAP3K3								CNTN3
564	CTHRC1						FBXL7				ITPK1								MTHFR
565	RIOX1						TOX				LMO7								SLC6A13
566	DUSP22						FKBP1B				IL17RE								CYSLTR1
567	STRBP						CBX8				SOX15								INO80C
568	SOWAHC						SLC2A11				PTDSS2								AMPD2
569	KCNS3						PLXNB1				RALGDS								ACTC1
570	SIPA1L1						CA2				ZNF579								PYGM
571	LRRC8A						GLIS2				CA2								STX11
572	NCKIPSD						TRAF3IP2				PLCD3								RNF141
573	SAMD4A						PLA2G15				ST3GAL5								SIRPA
574	PPP1R12C						HIC2				KRT7								SYCE1L
575	ANO1						SOS2				ANKRD13B								PYGL
576	PFKFB3						TSPAN2				ITGA6								NXN
577	C6orf106						CCDC122				RAB29								RNF207
578	COQ10A						DHCR24				TCAIM								SLK
579	SOX15						TIPARP				AL136088.1								ELFN1
580	TST						PERP				TBC1D2B								PTPN14
581	DPP3						PCAT6				TAP1								GRB7
582	BTBD6						BCAR3				MKNK2								SH3BP4
583	SNTA1						NCKIPSD				CPLX1								AHDC1
584	ARVCF						PCYOX1L				SLC25A23								BCO2
585	NFIL3						LINC01023				PHLPP2								TTLL5
586	HSD17B14						SOX6				NRBP2								BCAS4
587	SCD						LINC02482				EMILIN2								NOP16
588	FBXL7						SLC19A1				CCDC153								SPR
589	NR4A3						MPV17L2				HAGH								DHRS1
590	GAREM2						PLEKHA8				IL16								RAPGEF3
591	OTUD5										MPP6								SEMA6A
592	KIAA1958										PYGL								HOXC4
593	MPPED2										PLEKHF1								ABHD8
594	LRRN1										C1orf53								SVIP
595	DUSP14										APOL4								ASAP3
596											TRIB1								SULF2
597											TLL1								SNX8
598											RASSF8								CALML3
599											FGFRL1								SHTN1
600											ITPR2								DNAJC22
601											PCK1								SEMA4B
602											COBL								SLC7A4
603											NAAA								RTN4R
604											AJM1								TES
605											GKAP1								RBP7
606											AGA								SGSH
607											SLC26A2								PARP9
608											ANKH								TNNI3
609											HAGHL								CASP4
610											TNFSF13								ST6GAL2
611											PUSL1								CYB5R2
612											NHSL1								EMP1
613											DECR2								NGEF
614											NUDT14								NBPF9
615											B9D1								CTTNBP2NL
616											LPAR5								TNFRSF12A
617											HLA-DQB1								MCUB
618											CIC								LMO7
619											VPS13A								THBD
620											FABP3								DEDD2
621											ACTC1								SLC2A1
622											DVL1								ARRDC1
623											LIF								TUSC2
624											TPD52								IFI27L1
625											ARRDC4								DOCK9
626											TBC1D22A								UNC5B
627											FBXO2								ADAMTS8
628											CRACR2B								TNFAIP8L3
629											IL13RA1								PARD3B
630											TBC1D10A								MGAT4B
631											IER5								EDN3
632											AC008771.1								POM121
633											RETREG1								KRT13
634											NADSYN1								MIB2
635											AL157373.2								NHSL1
636											AOX1								SH3GLB2
637											NDST3								PCOLCE2
638											ADAMTS3								KIF13A
639											AHNAK2								TVP23A
640											NPAS2								GRM7
641											ANG								ZDHHC12
642											HRCT1								LRRC61
643											SLC16A3								TLE4
644											ATP7A								JMJD8
645											LRP11								SH2D4A
646											DHRS12								ATF7IP2
647											NCAM2								LAMA3
648											ARHGEF5								AAGAB
649											PITPNC1								ALDH1A3
650											NIPAL3								NOMO2
651											EIF1AY								LGI2
652											AVPI1								CRACR2B
653											A4GALT								KRT17
654											CLIP4								FCGR2A
655											CLCF1								DNALI1
656											ATF7IP2								TMEM191C
657											PPP1R13L								RAP1GAP
658											TSPAN18								AC004540.1
659											A1BG								ITGA6
660											RGP1								DOK5
661											BTC								MYEF2
662											ZNF467								SLC29A3
663											WFDC2								SDSL
664											VEGFB								CCDC51
665											BCL3								PDZD2
666											ERAP1								AC135178.2
667											ROM1								KANK1
668											CTSD								FDXR
669											FBXL2								RAB6B
670											SPECC1								FAM20A
671											DLG5								PCLO
672											PLEKHA4								TAF10
673											PRKCZ								GLP2R
674											CLSTN3								DOK7
675											PGF								PRR5
676											MYEF2								GALNT18
677											SLCO3A1								C14orf132
678											CPNE2								SYS1
679											DBP								PLEKHA7
680											SH3BP4								ZC3HAV1
681											SLC22A18								PCP4
682											CALHM6								TNNT2
683											ARL8A								COLGALT2
684											MTHFR								CDK20
685											PARP9								CD74
686											MCRIP2								IL13RA1
687											AGAP3								TSC1
688											KIF1C								CCDC106
689											NCOA7								SLC26A11
690											PIEZO1								GKAP1
691											AP1G2								RPS6KA2
692											RNLS								C11orf95
693											USP25								PITPNC1
694											WDTC1								SLITRK4
695											C17orf97								ST6GAL1
696											KANK1								ZNF503-AS2
697											TVP23A								TNNI1
698											MANSC1								TMEM120B
699											AC098487.1								ADAMTSL4
700											ANOS1								GCLC
701											TRADD								IL17RD
702											DNAJC25								ZMYM3
703											MYO1E								MOK
704											CLEC16A								TCAIM
705											OSTM1								ENTPD6
706											OSCP1								TOMM34
707											PEG3								SLC22A18
708											UBE2D4								ARL2
709											SIRT5								C11orf98
710											FMO1								LPCAT3
711																			SOX6
712																			COL8A1
713																			LPAR5
714																			HACD4
715																			PDZD3
716																			SFTPD
717																			CLCF1
718																			SMIM27
719																			THSD4
720																			AC137767.1
721																			PHC2
722																			PLA2G2A
723																			NRXN2
724																			NRG4
725																			ITGB8
726																			MTUS1
727																			SSX2IP
728																			DHCR24
729																			FAM110C
730																			BCR
731																			TSPAN18
732																			LLPH
733																			PNMA8A
734																			ROM1
735																			OSTM1
736																			PDE7B
737																			WWC1
738																			NAAA
739																			RAB11FIP2
740																			KCNT2
741																			DSG2
742																			CLUL1
743																			GBP3
744																			FAM69A
745																			CLSTN3
746																			FAM50B
747																			SCAI
748																			ZNF219
749																			THBS3
750																			SBK2
751																			MOGS
752																			SLC25A23
753																			KRT5
754																			UBXN2B
755																			SMAD6
756																			DHRS12
757																			CCDC112
758																			CYTOR
759																			TNFSF13
760																			ITSN2
761																			PKIA
762																			PACRG
763																			PPL
764																			CCDC74B
765																			MIF4GD
766																			NBPF20
767																			AGAP1
768																			PRKAA2
769																			FABP3
770																			SLX1A
771																			TMEM56
772																			SASH1
773																			FGFRL1
774																			ADCK2
775																			FAM221A
776																			AL157373.2
777																			WFDC2
778																			SLCO3A1
779																			PDGFD
780																			PRELID2
781																			ZNF512B
782																			DUSP2
783																			ABHD17A
784																			CITED4
785																			DTX2
786																			PHLPP2
787																			FREM2
788																			NINL
789																			MYO19
790																			IRAK1BP1
791																			GBA
792																			L3MBTL3
793																			KLHL36
794																			SP1
795																			FAM241A
796																			CDK7
797																			A1BG
798																			ITPR3
799																			ATL1
800																			NACC2
801																			NAT8L
802																			LRRC8A
803																			GATA4
804																			UBE2Q1
805																			RSPH3
806																			SCTR
807																			CCDC30
808																			ARMC9
809																			AP5Z1
810																			MYCBP
811																			LRRTM1
812																			RNF227
813																			SLC35A2
814																			KDELR3
815																			CALML4
816																			ZNF579
817																			RALGDS
818																			PCK1
819																			AC002454.1
820																			PPP1R21
821																			CACNA2D3
822																			FBXW9
823																			HOXC5
824																			TUBB2B
825																			TOX
826																			TBC1D22A
827																			TNIP2
828																			ZDHHC24
829																			NSUN5
830																			STAU2
831																			KNDC1
832																			ZNF467
833																			AFF1
834																			CYB561
835																			GRID2
836																			NLRX1
837																			MAP3K3
838																			ZNF174
839																			DECR2
840																			GNB5
841																			KHDRBS3
842																			ACKR3
843																			RNPEPL1
844																			SPRYD3
845																			PTPN18
846																			WRNIP1
847																			CDH2
848																			PLEKHA4
849																			ADAM17
850																			PPIL6
851																			DNAH14
852																			ZNF641
853																			APOL2
854																			SPACA6
855																			LRRN1
856																			PCDHAC2
857																			ARNT2
858																			ATP6V0E2
859																			INTS5
860																			FAM234A
861																			PICK1
862																			HRH2
863																			AIF1
864																			AZIN1-AS1
865																			ATP7A
866																			DLG2
867																			SMIM11A
868																			AIF1L
869																			AGFG1
870																			IFT140
871																			CALHM6
872																			MAP3K11
873																			FGF13
874																			UBTD1
875																			RIN2
876																			VPS18
877																			DPP3
878																			MINCR
879																			NOL4L
880																			ATP9A
881																			CD55
882																			DBNDD2
883																			NIPAL3
884																			B4GALNT4
885																			ARRDC4
886																			ARVCF
887																			ZNF629
888																			PEX11A
889																			AC090152.1
890																			HINT3
891																			SLC30A6
892																			MCRIP2
893																			SMIM11B
894																			DSC2
895																			ARL8A
896																			ANK3
897																			CNTN4
898																			NCOA7
899																			SPRYD4
900																			TCTEX1D2
901																			PXDC1
902																			ADH1C
903																			UBE3C
904																			LINC01550
905																			ERO1B
906																			EHD4
907																			CEP162
908																			NSUN7
909																			MRPS17
910																			SLC26A2
911																			NRBP2
912																			VWA5A
913																			ITGB5
914																			AGAP3
915																			SIRT7
916																			ACOT7
917																			LTBP2
918																			SYT17
919																			ERAP2
920																			PEG3
921																			FGF18
922																			BCL3
923																			NDUFA7
924																			CACHD1
925																			OSMR
926																			XPO6
927																			CLPTM1L
928																			KLF13
929																			GFPT2
930																			ARSA
931																			NADSYN1
932																			AAED1
933																			EPCAM
934																			PLXNA2
935																			TAP1
936																			MTHFD2L
937																			BTBD6
938																			NLGN3
939																			ERAP1
940																			ANOS1
941																			OSCP1
942																			SETDB2
943																			LYST
944																			DDX19B
945																			KCNIP1
946																			DTD2
947																			HSD17B14
948																			MANSC1
949																			FOXP4
950																			CMTM8
951																			ZNHIT2
952																			MKNK2
953																			NPEPL1
954																			SIRT5
955																			TAOK2
956																			FIG4
957																			TBC1D9
958																			TKFC
959																			ZNF524
960																			OTUD5
961																			C21orf91
962																			SGPL1
963																			FBN3
964																			DOK4

### Sheet: C1
	AT1	AT2	Club	Early airway progenitor	Early stalk	Early tip	GHRL+ NE precursor	GHRL+ neuroendocrine	Interm neuroendocrine	Late airway progenitor	Late basal	Late stalk	Late tip	MUC5AC+ ASCL1+ progenitor	Mid airway progenitor	Mid basal	Mid stalk	Mid tip	Proximal basal	Proximal secretory 1	Proximal secretory 2	Proximal secretory 3	Proximal secretory progenitors	Pulmonary NE precursor	Pulmonary neuroendocrine	SMG	SMG basal	Squamous
0	ADIRF	C3	AGR3	CYTL1	CTNND2	APOA1	CHGA	GHRL	CHGA	ANXA1	KRT15	FILIP1	NOTUM	ASCL1	CYTL1	KRT5	LRRC3B	TTYH1	KRT15	SCGB3A1	SLPI	MUC4	CFH	GRP	ASCL1	SLPI	KRT15	PSCA
1	MSLN	LRRK2	CFH	XIST	FADS2	HNRNPA1P48	GHRL	ACSL1	HEPACAM2	CFHR1	MEG3	ADIRF	AQP1	SMOC2	CALD1	KRT15		SHISAL2B	KRT5	SLPI	SCGB3A1	KRT4	NXPH4	ASCL1	GRP	FOXC1	VCAN	RNF39
2	ICAM1	TGFBI	FMO2	CTNND2	MAD2L1	CTNND2	HEPACAM2	NEUROD1	CAMK2B	CFH	COL14A1	ICAM4	CD36	PCP4	SMOC2	COL14A1		LEF1	F3	KLK11	CP	SLPI	DPYSL3	HES6	RPRM	LTF	TM4SF1	MUC20
3	UPK3B	ABCA3	CP	ADM	UHRF1	FADS2	CFC1B	HEPACAM2	CXXC4	AQP5	CHST9	MSLN	NAPSA	CALML3	KIAA1324	MEG3		TTN	VCAN	SPINK5	MUC16	CXCL1	TMEM150C	NPDC1	DLL3	TM4SF1	IGFBP4	ANXA1
4	ICAM4		ANXA1	GPC3	HNRNPA1P48	VCAN	NEUROD1	CFC1	PROX1	IGF2-1	RASSF6	ST6GALNAC5	SFTPA1	MYCL	COL6A2	GPC3			SLPI	CP	MEG3	KRT7	CP	CHGA	DPYSL3	FAM3D	TPM2	CDKN1A
5	SUSD2		CCNO	ALPL	UBE2T	UQCRHL	SCG3	CFC1B	NEUROD1	ICAM4	FRZB	COL4A3	RASGRF1	MUC5AC	CLDN10	DLK1			MEG3	TMEM150C	ANXA1	ANXA1	ANXA1	SCG3	KRT7	KRT7	LGALS1	KRT80
6	FILIP1		STEAP4	MOXD1	BIRC5	LAMA1	CFC1	SSTR2	RGS17	PCP4	DLK2	SUSD3	TNC	ABCG1	GRHL1	NPPC			KRT13	SERPINA1	KLK11	EHF	NPNT	DPYSL3	DDC	EHF	RASSF6	FBXO32
7	CAV2		SCNN1B	TMEM47	CENPU	UHRF1	VSTM2L	CHGB	SCG3	CYTL1	IL33		CLDN2	SULT2B1	PALMD	ABI3BP			ELN	FCGBP	KRT7	ASS1	MUC20	DDC	BEX1	SCGB3A1	NTRK2	BNIPL
8	SLC2A3		KDR	IGDCC3	SHISAL2B	LINC00511	ACSL1	CHGA	CA8	RP1	ANXA1		TMEM163	SPX	CDH2	FRZB			ADH7	CFH	SPINK5	VCAN	KIAA1324	PROX1	SCG3	PROM1	COL4A1	EHF
9	ANXA1		MET	PLPP2	CDC20	HIST1H2BH	PROX1	SEZ6L2	HES6	LURAP1L	TIMP1		PPP1R1B	HES6	FAM129A	DLK2			TP63	SOD3	TIMP1	MUC16	CYTL1	DLL3	HES6	TFAP2A	KRT5	PRRG4
10	CYBRD1		KLK11	TMEM178A	UBE2C	CTXN1	BEX1	PROX1	MAP1B	BANCR	HS3ST1		CDH16	G0S2	FRMD3	TP63			RASSF6	MUC5B	FAM3D	LCN2	MEG3	RPRM	NPDC1	TIMP1	MYC	NECTIN4
11	CLIC5		LMO3	MEG3	SCD	CENPU	ABCC8	APLP1	SSTR2	LMO3	RND3		C10orf90	ESPN	CDH10	SPINK5			S100A2	ARFGEF3	SCGB1A1	SFN	VCAN	SCG2	PROX1	LHFPL2	PAX9	KRT78
12	CAVIN1		IFITM1	MITF	CENPW	TTYH1	SSTR2	VSTM2L	INSM1	NCKAP5	DKK3		ADH1C	SCNN1A	RP1	KRT13			FXYD5	ANXA1	ARFGEF3	TM4SF1	AGR3	GFRA3	CHGA	CD82	DKK3	SERPINB2
13	STOM		KLK10	MTTP	CCNB2	PGP	APLP1	RFX6	PGAM2	AGR3	TP63		ASPG	RASD1	NTN1	EHF			IGFBP3	MEG3	EHF	SPINK5	SCGB3A1	MAP1B	KLK12	DSC2	MEG3	S100A9
14	COL4A4		SPARCL1	CRH	ORC6	MAD2L1	SEZ6L2	SCG3	KIF1A	GAS6	EYA2		MGLL	FMOD	THSD4	COL1A2			LSP1	EHF	CD82	CD82	NDUFA4L2	MIAT	KLK11	KIAA1324	KREMEN2	LCN2
15	NMU		ARFGEF3	GADD45G	VRK1	BEX1	CXXC4	NPDC1	ABCC8	ICAM1	DST		AL138963.3	C2orf54	MTTP	IGFBP4			EHF	NXPH4	MUC20	MEG3	SERPINA1	HEPACAM2	MAP1B	ANXA1	THY1	KRT13
16	ABCA1		SERPINA1	CDH2	CENPN	CLSPN	VWA5B2	VWA5B2	NKX2-2	CRTAC1	KRT5		LINC02038	CDH2		FXYD5			IGFBP4	KLK10	GK	SERPINB2	CXCL1	KCNH6	MIAT	PLPP2	HS3ST1	EMP1
17	ST6GALNAC5		ERP27	HS3ST1	NUSAP1	ACOT7	CHGB	RAB26	APLP1	ANTXR2	GPC3		LINC01331	DLL3		TMEM150C			COL7A1	FAM3D	PLPP2	GABRP	ARFGEF3	RASD1	GFRA3	GRHL1	TFAP2A	S100P
18	ALDH3B1		C3	OPRK1	PGP	BIRC5	ARFGEF3	ABCC8	NPDC1	AC005165.1	MT1E		ENG	NLGN1		COL17A1			CHST9	PLEKHS1	CHST9	CYP2F1	RUNX1	APLP1	TMEM176A	RUNX3	NBL1	EPS8L1
19	EHD2		SCGB1A1	PCDH17	CCNA2	UBE2T	CAMK2B	CAMK2B	DDC	NTN1	TMEM150C		C11orf96	CACNA2D1		CAPNS2			KISS1	CAPN8	S100P	PLAC8	SOD3	CA8	CAMK1D	ALDH1A3	COL14A1	KRT15
20	AQP5		CFHR1	ASCL1	TOP2A	CDC20	INSM1	NRXN1	KCNJ6	SULT2B1	CDKN1A		PGC	CPXM2		CYP2W1			HCAR2	PLPP2	PROM1	S100A9	PAPSS2	KLK11	KCNH6	TF	SH3BP5	RND3
21	PKDCC		RUNX1	ZMAT4	CENPF	TMEFF1	NPDC1	PTPRN	ASCL1	AC025154.2	RGS10		SHISA2	RPRM		ISL1			DLK2	MLPH	SERPINA1	S100A2	GLIPR2	KLK12	SCG5	NOXO1	COL9A1	SPRR3
22	MMP28		ARHGEF38	TBX1	CLSPN	PMAIP1	KIF1A	SCGN	LINC00261	CAPS	FHL2		C16orf74	SARDH		DST			COL14A1	TIMP1	KLK10	KRT5	HS3ST1	MS4A8	MEG3	NUPR1	HLA-B	IL1RN
23	SFTPD		ST6GALNAC1	INSIG1	TMEFF1	SHISAL2B	MAP1B	CXXC4	KCNH6	PCDH7	STOM		ACOXL	CRISPLD2		COL7A1			TIMP1	RUNX1	RHOV	RHOV	LMO3	SCG5	CRMP1	MUC5B	DST	ZNF524
24	RIN2		AARD	GRHL1	CENPH	CCNB2	HES6	BTBD17	CADPS	RAB27B	TFAP2A		DLG2	CEACAM6		ANXA1			HS3ST1	KIAA1324	FCGBP	SCGB1A1	CCNO	CACNA1A	DNAJC12	SIX1	NFE2L3	ADGRF1
25	ITGB6		BHLHE40	NR2F2-AS1	TACC3	ORC6	RIMBP2	ARFGEF3	ATP2A3	LIPH	CXCL6		FGF20	RASAL1		DKK3			FRZB	CXCL2	CAPS	PFKP	CHST9	MEG3	MS4A8	DTX2	LGR6	CDKN2B
26	BANCR		SLPI	SPTSSB	LDLR	CENPH	KIAA1324	DST	RGS4	CLIC5	MYC		SFTPA2	CHST9		TFAP2A			PAX9	AGR3	NXPH4	CCNO	ARHGEF38	KRT7	CA8	CLDN10	TRIM29	CSTA
27	PLLP		KIAA1324	PHLDA1	PCDH17	ZWINT	RFX6	KIF1A	CHGB	ARSJ	LMO3		CEMIP	USHBP1		LYPD6B			GPC3	MET	SLC15A2	ITGB4	GK	NRXN1	CHGB	SLC15A2	PHLDA1	IGF2-1
28	PHACTR1		FAM129A	ABCG1	TK1	CENPW	KCNH6	KIAA1324	CLDN5		LGALS1		KCNJ5	DLL1		ELN			TSHZ2	MUC16	NPNT	CAMK1D	COL6A2	ANK2	TMEM176B	CXCL2	TP63	TRIM29
29	CRYAB		CAPS	SCD	MND1	GPC2	BTBD17	PCSK2	CACNA1A		S100A2		ADORA1	MFNG		S100A2			CH25H	MUC20	KRT4	SCGB3A1	KDR	CAMK1D	SCG2	WNK2	SERPINE2	VSIR
30	IL18		SFTA1P	GABRA1	TPM2	CTPS1	NEURL1	NKX2-2	GCH1		VCAN		FMN1	CDC25B		TRIM29			PAPSS2	CYTL1	DPYSL3	AMOT	SPINK5	TUBB3	SYT1	SEZ6L2	SOX10	LYPD3
31	SEMA5A		HS3ST1	LYPD6B	MKI67	SCD	C21orf58	LY6H	VWA5B2		LHFPL6		COL6A3	TEX45		SULT1E1			NBL1	SPDEF	CXCL1	CAPS	LYPD6B	DNAJC12	TAGLN3	HTRA1	FGFR1	RDH13
32	ABCA8		MUC20	FSTL5	RFC4	GYPC	NCAM1	RGS17	GRP		PAX9			KIF19		PAX9			IL33	HS3ST1	HS3ST1	RAI1	SLPI	LINC00261	TUBB3	AQP5	IL32	ISG15
33	COL4A3		KRT7	HSPA6	APOA1	COL26A1	NKX2-2	CA8	ANK2		FHL1			SRGAP1		TIMP1			SPARCL1	CHST9	KIAA1324	HS3ST1	MLPH	QPCT	RGS7	ASS1	SYNPO2	PHLDA3
34	KRT4		PRSS12	SRGAP1	INSIG1	CENPF	NRXN1	ANK2	DST		CXCL1			ACKR3		IGF2-1			DST	SULT2B1	RUNX1	NUDT8	CAPS	INSM1	CALCA	INSR	EHF	CAB39L
35	FAM20A		EHF	H3F3C	MCM4	MCM4	PTPRN	GPBAR1	RUNX1T1		GABRA1			FSTL5		CHST9			TRIM29	SCGB1A1	SOD3	ATP13A4	SIX1	CALCA	SCNN1A	GLIPR2	FHL2	CPPED1
36	COL8A1		GRHL1	TOX3	RAD51AP1	GADD45G	ENO2	NEURL1	RIMBP2		CFH			KIAA1211L		KRT14			DLK1	DPYSL3	ARHGEF38	SLC44A4	TLR5	BIK	BIK	CAPS	MIA	PADI1
37	TGFBI		S100P	CAMK1D	TPX2	MCM6	TTLL7	PGAM2	SCG2		PRNP			PHACTR3		EMP3			ABI3BP	TNFSF10	CFH	SLC1A5	NR4A2	GCH1	HEPACAM2	CHST9	SOSTDC1	SRPX2
38	NRP2		TRIM22	FRMD3	MCM6	MND1	SEMA3A	RAP1GAP2	NRXN1		SIX1			TOX3		SYTL1			EMP3	CAPS	MUC4	ATP12A	KLK11	SLC36A4	CACNA1A	NR4A2	FRZB	NCCRP1
39	TUBB6		SCGB3A1	RP1	GUCY1A2	RFX6	RGS17	CDHR3	ARFGEF3		EHF			RNF186		EPAS1			NPPC	S100P	TMEM173	ADGRF1	DUSP4	KIF1A	SEZ6L2	HLA-B	PALLD	GRHL1
40	SLC39A8		CRTAC1		VCAN	TTR	NAV1	CELF3	KIAA1324		HLA-B			IGFALS		SOSTDC1			TPM2	CXCL1	TMEM150C	UPK1B	TMEM173	CRMP1	SCGN	SLC1A5	CAVIN1	MAL
41	HTRA1		CTSW		CENPK	UBE2C	ANK2	MATN2	TUBB3		SPINK5			ACTL10		HCAR2			TMEM173	ST6GALNAC1	TNFSF10	GRHL3	HPGD	ARFGEF3	NRXN1	NECTIN1	SMOC2	FUT3
42			SMIM22		ASF1B	CHEK1	ACOT7	KCNH6	GNAO1		OPTN			CAMK1D		MYC			PKP1	TMEM45A	CEACAM6	PLA2G16	KLK10	CHGB	APLP1	TTYH1	IL27RA	GPR87
43			SIX1		IGDCC3	MPZ	RAP1GAP2	STMN2	RAB26		CH25H			DRAIC		SFN			EPAS1	STEAP4	GLIPR2	CFH	PLPP2	SYP	TPBG	SYCE1L	SPARCL1	ECM1
44			HLA-B		UQCRHL	CENPN	GABRB3	KCNJ6	JAKMIP2		ST6GALNAC2			LFNG		BOC			PSPH	NTM	CRYM	TNFSF10	CXCL2	SEZ6L2	SMOC2	RASSF6	STXBP6	SDCBP2
45			EPAS1		DEPDC1B	TK1	SLC29A4	MAPRE3	GHRL		F3			IGSF1		RASSF6			SOX15	RHOV	AGR3	CLDN1	RND3	CXXC4	KIF19	GRAMD2B	SEZ6L2	PRSS27
46			LIPH		RFC5	CENPM	PTPRN2	ARX	SYT5		ABI3BP			FAM13C		VCAN			LPAR6	NDUFA4L2	CCNO	RGS10	SULT2B1	TPBG	OTULINL	LURAP1L	TNFAIP3	MUC4
47			TMC5		CDK1	STRA6	ADGRG1	ARHGEF26	RFX6		TPM2			CLDN10		FHL1			PTGES	SFTPA2	VTCN1	PSMB10	BHLHE40	TMEM176A	INSM1	PALLD	CLDN10	TMEM40
48			SPINK5		CTXN1	HIST1H1A	CA8	DIRAS2	GABRB3		CLDN1			PLLP		CXCL14			LGALS7	ADRA2A	IGF2-1	LYN	CDH2	TMEM176B	SLC35D3	NPDC1	TGFA	AMN
49			PAPSS2		POC1A	PIMREG	ATP2A3	TTR	PCSK1		MARVELD1			OXTR		NPDC1			SIX1	LUZP2	HCAR2	EYA2	IFITM1	SYT1	TMEM178A	MEG3	STOM	GNA15
50			DPYD		KIFC1	CENPE	STMN3	RIMBP2	SEMA3A		NPPC			SNCAIP		ZNF385A			GRAMD2B	JAKMIP2	GRAMD2B	IGFBP3	GRHL1	TTLL7	STMN3	PALMD	SFRP1	SMIM5
51			MLPH		CDT1	FBXO5	PGAM2	HES6	RIC3		CLDN10			PIGW		SIX1			DCN	CA10	NR4A2	CPAMD8	CDKN1A	JAM3	RAB3B	TPBG	CXCL3	CEACAM6
52			CYP2B6		LAMA1	POC1A	RAB26	ATP2A3	KIF19		SULT2B1			LNX1		SCGB3A1			DKK3	CXCL8	RND3	FAM3D	STEAP4	RGS17	CPLX2	TCN1	CSPG4	RHOV
53			SCNN1G		DIAPH3	GUCY1A2	GPR160	BACE1	BTBD17		A4GALT					C16orf74			TNFAIP8	CRYM	SFTPA2	GLIS3	FAM129A	TAGLN3	ENO2	DTX4	PKP1	FAM3D
54			SLA		ALPL	GLDC	SCG5	RASA4B	SEZ6L2		RGCC					ADH7			PRRG4	GRHL1	SPDEF	S100P	CAMK1D	SMOC2	JAM3	GLYATL2	COL7A1	SCNN1A
55			SULT2B1		CDCA8	CHAF1A	CD200	QPCT	SCGN		GCNT1					HS3ST1			FBXO32	ATP2C2	MT3	LSP1	NTN1	ROBO1	SYT4	AZGP1	NPPC	OPTN
56			ISG20		HIST1H2BH	GAS2	PCLO	SRRM4	CELF3		KITLG					SLPI			COL1A2	ISL1	PLEKHS1	CEACAM6	MEIS1	IZUMO4	KIF1A	SLC5A1	KLK10	SRD5A3
57			CRIM1		CCDC34	CDCA5	RGS4	FSTL5	VSTM2L		COL1A2					MT1E			LYPD6B	TSPAN1	TNNT3	PGM2L1	JAKMIP2	NCALD	RASD1	SOX10	ARSJ	EPHX3
58			NXPH4		HIST1H1A	CDCA8	CDHR3	DPP10	PTPRN		FXYD5					NBL1			CLDN10	GSTA1	MUC5B	NXPH4	ITIH2	RAB3B	TCERG1L	GABRP	CHST9	DUSP5
59			SPINK1		ACOT7	APOC1	GNAO1	KLHL32	COL12A1		NTF3					PNCK			NMRK1	KDR	MUC15	STXBP6	EHF	CACNA2D1	ADGRG1	CCL28	HPRT1	ARHGAP27
60			NEGR1		AURKB	NES	SCGN	SLC12A5	CACNA2D1		CCNO					JAM3			SCNN1B	ITIH2	TSPAN1	DUS1L	SLITRK6	SCGN	QPCT	VTCN1	SLC16A1	APOBEC3B
61			CA8		PMAIP1	HSPA6	QPCT	GPRIN3	TTLL7		CAPNS2					SEMA3A			COL6A2	LCN2	DEGS2	MUC20	SLC44A4	TMEM178A	SRRM4	PLA2G16	PRNP	SPNS2
62			SPNS2		TROAP	NUSAP1	TUBB3	GPX3	BACE1		RARB					PKP1			IGF2-1	CCNO	MAFB	KLK11	KRT15	SRRM4	LINC00261	ZNF750	PHLDA3	PIK3IP1
63			RHOV		TIMELESS	CDK1	CCDC28B	SEMA3A	RASD1		WIPI1					SLC20A2			ITGB4	HPGD	MYC	OPTN	COMTD1	TMEM181	PTPRN2	MGP	LPAR6	SMIM22
64			CLIC5		NCAPH	CPXM1	GPX3	MMRN1	CFC1		NBL1					CYP2S1			SFN	LINC01645	DEFB1	LYPD6B	CCL2	RGS7	MAOB	LRRC26	GPM6B	IER5
65			PAG1		APOC1	NUDT11	LINC00261	EYA4	CFC1B		PKP1					GAS6			GJB2	SLC15A2	TMC5	AGR3	TSPAN1	WSB2	RALYL	KCNN4	LAMA1	VGLL1
66			ROBO2		CKAP2L	SERPINE2	SMIM6	PEX5L	STMN3		EVA1C					AC105052.1			CXCL1	SLITRK6	MET	ALPL	ARSJ	PHGR1	PHGR1	TNFSF10	EFHD1	MUC21
67			NDUFA4L2		NUF2	PCDH17	STX1A	STX1A	MS4A8		EPAS1					F3			PART1	GK	LCN2	PHLDB3	MYC	SCN3A	SMPD3	CX3CL1	CD40	TMPRSS11B
68			FCGR2A		FEN1	TPX2	DST	GNAO1	AMPH		JAG2					CFH			C16orf74	ZNF385B	SIX1	PART1	BRINP2	PCLO	CXXC4	CEACAM6	STRA6	TMPRSS11E
69			SERPINI1		GCH1	TOP2A	SYP	INHBA	ADGRG1		GNG12					HCAR3			PRNP	MT3	ATP2C2	NECTIN1	AC007906.2	RHBDL1	GCH1	TSHZ2	DAPL1	B3GNT3
70					SGO1	AURKB	STMN2	JAKMIP2	QPCT		SLC5A7					MAFB			PITX1	LYPD6B	TSPAN5	GRHL1	LMTK3	STMN3	ROBO1	TRIM29	UBD	FUT6
71					TRIP13	CHST6	MAP2	NSG2	RTN1		LPCAT2					SLITRK6			HCAR3	TOX3	BHLHE40	KRT15	PLAT	PTPRN2	PRUNE2	CXCL1	APOD	IFI27
72					GADD45G	ST8SIA2	CNTNAP2	SYT5	PSD		PTGS2					COL5A1			CAPNS2	EFHD1	LYPD6B	CLUH	SPINK1	ADAM28	PCSK2	C1orf115	CXCL2	HMOX1
73					CDCA3	MYBL2	CACNA2D1	CNNM1	DLL3		PMAIP1					DPYSL3			LGALS1	BRINP2	CAMK1D	EPAS1	TNFSF10	CAMK2B	ANK2	AC025154.2	ROBO1	ZNF750
74					ALYREF	CEACAM21	DEF8	STMN3	DACH2		COL7A1					SCNN1B			CFH	MUC15	SULT2B1	ANKS6	CYBRD1	GNB5	SLITRK6	NCK2	FAS	DAPP1
75					NUP205	CIP2A	RTN1	C21orf58	CDCP1		LYPD6B					GYPC			TNFSF10	ANKRD35	STEAP4	TLR5	EMP1	SYT11	SMIM22	RHOV	GAS6	C15orf48
76					CTPS1	CCNA2	MATN2	CACNB2	JAM3		FBXO32					SERPINE2			ANXA1	GALNT12	NECTIN4	BICDL2	TIMP1	SCNN1A	AMIGO2	IQGAP2	MYB	GPR160
77					SRSF12	WASF1	DPP10	INSM1	ST6GALNAC5		CCDC122					ITGB4			CYP2W1	RARRES3	ISL1	CHST9	PCDH7	CCDC28B	STX1A	MYC	AEBP1	LRMP
78					GTSE1	TRIP13	BACE1	MAP1B	PCLO		NTN1					SLC5A7			SGK1	CEACAM6	CXCL2	SLC39A11	ISL1	STX1A	NDUFA4L2	FBXO32	CXCR4	IFI16
79					GYPC	FAM83D	CACNA1H	SYP	SRRM4		NRG1					MEIS1			CD82	AC007906.2	UPK1B	PRRG4	RHOV	GABRB3	CCDC28B	SOSTDC1	TSHZ2	CST6
80					FOXM1	TACC3	MS4A8	RTN1	RASA4B		BOC					SOX15			MMP10	CTSW	ATP12A	GLIPR2	BCL6	NCAM1	RGS17	IL17RC	FBXO32	IL10RB
81					MSANTD3	HDC	CLDN5	RUNDC3A	PTPRN2		LGALS7B					FBN1			TFAP2A	SIX1	BMPR1B	DGKA	ZNF385B	SMPD3	ARFGEF3	RGCC	GFRA1	KRT4
82					CENPM	ARG2	CNIH2	ISL1	C21orf58		PDLIM2					LGALS1			ADAM28	CH25H	RARRES3	ARHGAP32	S100P	PRUNE2	INA	ATL1	NPDC1	TNFSF10
83					ASPM	LOXL3	TOX	CNIH2	KLHL32		UBD					RGS10			PFKP	WNK2	NPDC1	CDKN1A	ITGB4	GNG4	SST	VCAN	KRT14	C2orf54
84					FGD6	PBK	ADGRL1	CADPS	STMN2		FJX1					PRRG4			PNCK	S100A9	DUSP4	ETV3	TMPRSS4	KIAA1324	RIC3	CXCL3	GABRG3	SFN
85					COL26A1	ALPL	SYT5	KCNH2	MAPK8IP1		WNT4					TNFAIP8			NRXN3	B3GALT5	DTX2	SREBF1	DUSP10	RIC3	DACH2	SMIM22	IFITM1	APOBEC3C
86					CDKN3	CDC6	ITPR1	SNAP25	RPRM		TMEM40					PART1			BHLHE40	BCL6	CH25H	ALDH1A3	PRSS12	OTULINL	SYP	ITGB4	SPHK1	C15orf39
87					BUB1	FOXM1	GPRIN3	CPLX2	SYT11		CASP1					CAMK1D			WNT10A	PLAT	GRHL1	B3GNT3	ST6GALNAC1	VWA5B2	ST18	CP	SGK1	SLPI
88					PKMYT1	DLGAP5	CELF3	PAPSS2	PLPPR2		EYA1					LPAR6			LGR6	NEGR1	ABO	CFLAR	MUC15	DLL4	ATP2A3	SERTAD4	CD82	KRT7
89					CADM4	TCEAL7	SYT11	CNTNAP2	STXBP1		EHD2					FHL2			CDKN1A	ATP2A3	SAMHD1	SLC31A1	OSR1	ADGRG1	NOL4	SH3BP5	NDE1	TYMP
90					TTLL5	DEPDC1B	ABCA5	SV2B	SCN3A		AL590434.1					OTX1			SPINK5	SCGN	FAM129A	C15orf62	S100A2	ELAVL4	AC109466.1	PRKAR2B	SEMA6A	TM4SF1
91					PIMREG	PRKCA	KCNJ6	GNG2	ASCL2		PTPRE					LHFPL6			IFI16	VTCN1	WNK2	MSLN	ADRA2A	SMIM22	RHBDL1	DUSP4	COL5A1	TTC9
92					SGO2	SPC25	STXBP1	TNFRSF21	CLIP3		EMP1					SPARCL1			EYA2	SFTA1P	TRPM4	CSTA	CEACAM6	KIF19	NR0B2	MLYCD	SELENOM	LNX1
93					NCAPG	SGO1	VGF	FFAR4	BIK		ALPL					TFPI2			NXPH4	CAMK1D	TOX3	CXCL6	EPB41L4A	GALNT13	BAALC	PER2	GYPC	FAM84A
94					PDE7A	MELK	PCSK2	CD200	RAP1GAP2		CYP2S1					CH25H			CYP2S1	HCAR2	ATP13A4	KDM7A	TLL1	RAP1GAP2	DLL4	C4orf19	SIX1	C6orf132
95					CBS	PLK1	MCF2L	MAPK8IP1	CD200		EGR3					SLIT3			FHL2	TFPI	SLC44A4	VTCN1	PROM1	LINC01315	PGAM2	ADGRG1	NTN1	TMPRSS4
96					PHLDA1	TPM2	DUSP26	SYT4	TMEM178A		ACTA2					PROM1			ST6GALNAC2	LIPH	SLC1A5	MUC15	SPDEF	TACC2	TIMP1	LRIG1	PLPP2	HSPB8
97					LTBP1	NCAPH	C14orf132	AMPH	STX1A		GCLC					NRG1			MAFB	ST8SIA4	SH2D3A	LGALS9	LHFPL6	NBEA	DNER	PACS1	CD70	TUFT1
98					KIF11	C6orf141	RUNX1T1	C2orf54	DNAJC12		SCNN1B					THSD4			DMRT2	ADAM28	CAPN8	TNNT3	SAMHD1	DOPEY2	CACNA2D1	CFH	C1QTNF1	COMTD1
99					KIF15	TUBB3	RASD1	CACNA2D1	CNTNAP2		SOSTDC1					A4GALT			TNNT3	KRT4	CFLAR	SMIM31	MAFB	NR0B2	ADAM28	PART1	TMEM158	FOSL2
100					DHFR	DNA2	RIC3	GPC6	MARK1		CPNE8					MAOA			SNCA	LRMP	STEAP1	AC007906.2	PAX9	SOBP	GDAP1	MT1E	LHFPL6	IFI6
101					AC090204.1	GTSE1	SRRM4	RUNX1T1	DUSP26		SFN					NUPR1			KLK11	ACKR3	BICDL2	PKP1	ISG20	MAPK8IP1	TACC2	MAFB	MT1E	LYPD2
102					KIF20A	NUF2	PCSK1	GABRB3	SYP		SCNN1G					NTF3			MYC	CX3CL1	CPAMD8	TSHZ2	HCAR2	ATP2A3	KIAA1324	ZNF217	CYTH1	APOBEC3A
103					GEMIN2	CDC45	SGPL1	TRNP1	GPBAR1		ARSJ					RHBDL1			FAM107A	WIPI1	ANKRD35	RARRES3	CAPNS2	SLITRK6	SLC36A4	B3GNT5	ISLR	PRDM1
104					MAN1A1	DSCC1	INSR	CEP126	MAP2		REEP2					SULF2			SLC20A2	FNBP1	ST6GALNAC1	RND3	WIPI1	DMPK	SNAP25	F3	RCBTB2	ABLIM3
105					CHAF1A	SLC12A5	COL12A1	TCEAL2	SNAP25		KLF2					PCDH7			SOSTDC1	RNF150	S100A9	CAPNS2	DRAIC	CHRD	USP41	MARCH3	PLAT	PTK6
106					CDC6	RNF175	MVB12B	CALY	CACNB2							RARB			NTF3	SCNN1A	CYP2F1	ISG20	TRIM14	SLC35D3	DUSP26	FKBP11	LUZP1	SCEL
107					PSRC1	CDCA3	SLC7A5	PNMA2	ABCA5							TENM4			TFPI2	NT5E	KDR	IGFBP4	GLIS3	TOX	IZUMO4	DGKA	PAK3	UACA
108					TTI2	PSMC3IP	TMEM51	TMEM51	FAM84B							LDLRAP1			NR4A2	TIAM1	CXCL8	TFAP2A	FMO2	VGF	SYT13	TCEA3	SHISA2	IRF5
109					MELK	IHH	GPBAR1	DNAJC12	CRMP1							CDCP1			LARP6	CXCL3	NDUFA4L2	CYP2J2	CRIM1	MAPRE3	MGAT4C	HS3ST1	CLDN1	C15orf62
110					HMMR	GINS4	HSD11B1L	RIMS2	ACSL1							JAG2			HLA-B		AC007906.2	VSIR	CXCL8	CPLX2	GNG4	SAMHD1	STMN3	GCNT3
111					CHEK1	HAGLROS	EPHA4	PROC	ROBO1							LINC01503			KRT14		RIMS1	BHLHE40	TMEM40	TCERG1L	RINL	CYB5R2	UACA	TINCR
112					XXYLT1	HSPA2	TTR	PPP1R1A	DLL4							CNTN4			EMP1		VCAN	CCDC122	ASAP1	DUSP26	GRIA2	DOCK9	LY75	PLD1
113					KIF2C	RND2	SHISAL2B	LINC00261	DACH1							LGR4			EDN1		TLR5	MESP1	PAG1	DACH2	SLC18A1	PIM2	CYP4X1	DENND2C
114					CAPN6	KIF20A	INHBA	PSD	MAPRE3							LSP1			MARVELD1		DDI2	C3	MUC5B	DST	RASA4B	FRAT2	PTGER4	PLAC8
115					TESMIN	E2F1	SRGAP3	ANKH	NEURL1							PTGES			MUC4		LRMP	NPDC1	PFKP	RASSF6	LHFPL6	LTC4S	RGS10	AP003068.2
116					CDCA5	HIST1H2AI	CALY	RGS4	NAV1							EVA1C			CLDN1		ISG20	NEBL	Z82198.2	MARK1	MAPRE3	METTL7A	BHLHE40	OSBPL3
117					RRS1	SPC24	DIRAS2	MS4A8	DPYSL3							EMP1			COL17A1		MLPH	FBLN2	BMPR1B	SYT4	NCALD	DST	ZHX2	GRAMD1C
118					KIF23	FANCA	ASCL1	MAFB	DCX							FAM107A			SLITRK6		SPINK1	HLA-B	SCUBE3	SYT13	GNB5	CLCF1	CXCL1	CD68
119					WDHD1	CBSL	SLC12A5	PCSK1	NCAM1							HSPA2			ADGRF1		IFITM1	NDUFA4L2	NEBL	MAOB	TENT5A	SOCS6	NCALD	MIR4435-2HG
120					PRIM1	FANCD2	FAM171A1	PDE8B	TMEM51							KLK10			CSTA		FNBP1	SMIM5	LINC01503	ADCY2	KCND3	TRAK1	NRP2	SAMD9
121					MAP7D1	COL9A1	JAM3	CLDN5	TOX							EYA2			MUC20		GSTA1	SIX1	WDR49	NEBL	INHBB	RILPL2	MAP1B	CCDC69
122					DLGAP5	HIST1H3B	SCRN1	SCG2	A4GALT							LRMP			OTX1		BPIFB1	SYTL2	LIPH	RUNX1T1	PSD	TMEM63A	TNFAIP8	RUNX2
123					YKT6	CBS	RASA4B	TAGLN3	HSPA2							CNTN1			LTB4R2		TPCN1	SNTB1	CRYM	SLC18A1	RET	RUNX1	DUSP5	GDPD3
124					AP002360.1	HSPB8	LSS	CACNG4	SCG5							EYA1			SERTAD4		WIPI1	KLHL5	DGKH	ST18	MMP11	SH3PXD2B	FNBP1	GNG12
125					DDC	C5orf34	DOPEY2	TMEM176A	NDRG4							OPTN			LRMP		KRT15	LRRC4	PAQR4	CACNA1H	RUNX1T1	PIP	C6orf141	CNGA1
126					AC009005.1	MCM10	AP1AR	RIC3	TCERG1L							LTB4R2			BAALC		PTGFR	FXYD5	ABCA7	FBXW7	TCEAL7	CALML5	BCL2	KLC3
127					CCNQ	CNFN	DPYSL3	HLA-B	DEPP1							PITX1			TP73		LSP1	CCDC113	FNBP1	INA	HOXB5	PRSS21	ST3GAL4	ANKRD13A
128					PRKCA	TRAIP	AAK1	PLPPR2	RGS7							IFI16			SERPINB5		MT1E	TRMT2B	ATP2A3	RIMBP2	AC106795.2	LINC02188	SSPN	PAX9
129					KCMF1	FGF13	ARHGEF26	UNC80	MIAT							LINC01133			LMO2		LUZP2	PAQR4	LNX1	ABCA5	SYT11	ZG16B	FRMD4A	MX1
130					RANGAP1	C1orf112	NRCAM	SNCA	CCDC28B							FBLN2			GLIS3		ATP2A3	SULT2B1	CNTN1	SLC29A4	LINC01315	TM4SF1-AS1	TTC39C	GRAMD2B
131					C14orf132	RAD54L	CERS6	A1CF	CACNA1H							PLXDC2			PCP4L1		KCNK6	EPB41L4B	ITGA1	RALYL	MARK1	KIF13B	SCARB1	DDB2
132					KNSTRN	GALNT6	GRP	VTN	OTULINL							LYPD6			NUPR1		PLA2G16	PRKCH	MAGI2	SYT5	CHRD	TSPAN8	FBLN2	NABP1
133					GPC2	TSPAN2	DNAJC5	MIR7-3HG	ELAVL4							RGS14			HSPA2		SMIM22	IFITM1	COL16A1	MCF2L	NEBL	DCUN1D1	MEIS1	TMEM184A
134					SLF1	KCNN1	AMPH	A4GALT	CADM2							BAALC			IL1RAP		SFTA1P	MAFB	MUM1L1	NDUFA4L2	RETREG1	SFRP1	CFH	MOSPD1
135					NES	KIF14	CLIP3	ST8SIA3	SMPD3							SNAI2			STEAP1		PRRG4	SPIRE2	KCNE5	RETREG1	ELAVL4	LINC01133	STK38L	HIST1H2BC
136					CENPE	PKN3	TOM1L2	MAPK8IP2	KLK11							KISS1			BOC		FAM181A	PLEKHM1	FOXO1	AMIGO2	CAMK2B	FCGBP	HTRA1	NMRK1
137					PBK	PARD6G-AS1	MSI1	COL12A1	MTMR7							ZNF385D			EDARADD		CYTL1	AC016876.1		MGAT4C	GALNT13	BARX2	FZD7	PLEKHF1
138					HIC2	AL391069.3	MAPK8IP1	IL1RAP	KLK12							SERTAD4			CAMK1D		EFHD1	DNAJA4		NOL4	TTC39A	PRR4	MARCH3	KANSL1-AS1
139					RACGAP1	LINC01315	GDAP1	RASA4	CNIH2							IL1RAP			OPTN		MCTP2	SOD3		ANKH	ADCY1	DEFB1	TIAM1	ZSWIM4
140					CBSL	LINC01224	HIC2	CLIP3	TACC2							NUAK1			STXBP6		EMP1	PDE8A		MFSD6	SLC1A5	WNT5B	FABP7	CALML3
141					SLC29A1	LINGO1	CACNA1A	NLRP1	EYA4							TP73			AC104126.1		CYP2J2	SEMA3F		CADM2	NPTX1	C9orf152	PGAP1	USP6NL
142					KIF4A	SNAI1	FSTL5	LYSMD2	SYT14							RARRES2			GPNMB		BCL6	KIAA1671		MAP2	NKAIN2	BHLHE40	SAA1	BICDL2
143					ATAD2	SYT11	LINC00982	THSD4	WFS1							NCS1			IFITM1		FKBP11	SAMHD1		USP20	CELF3	MGAT2	LAMA4	AP000866.2
144					RTKN2	MASTL	PKD1	HIVEP3	DOPEY2							LGALS7B			SLC2A9		LYPD3	GRAMD2B		AKT3	NAAA	SLIT3	CCL20	TNFRSF14
145					PLK1	HIST2H3A	TMEM65	TMEM176B	SLC29A4							NRXN3			TGFBI		COL6A2	GTPBP2		KCNH2	EFHD2	C14orf93	SRGAP3	ZNF554
146					SFR1	ACVR1B	SYNJ2BP	RNF128	HTR2C							PFKP			NRG1		S100A2	TSPAN5		ESPN	A4GALT	HEY1	CFLAR	TCP11L2
147					C6orf141		CTXN1	SPTSSB	SRRM3							REEP2			NDUFA4L2		SCNN1A	SLFN5		MAP6	ESPN	SULF2	KIAA1324	ARAP2
148					PIM1		MAPRE3	RAB3B	NEGR1							SPDEF			ACKR3		ARHGAP32	KRT6B		PLCB4	AP3B2	AC007906.2	ITGB4	RAB27B
149					FANCI		GCH1	SYT11	KCNMB2							SCNN1G			TMPRSS4		GRHL3	PRR15		RGS4	SMIM32	EYA2	S100B	TMEM127
150					HSD17B14		THSD4	CASZ1	PCDH17							RMDN2			CYP4X1		ZNF750	FUT2		ASNS	SCN3A	LENG9	IFI16	ZFYVE1
151					NCAPD2		AC092683.1	RAPGEF4	CDHR3										EYA1		SMIM31	CCL20		DGKZ	ESPL1	LCN2	CNFN	ZNF185
152					CENPA		LY6H	CDH10	DUSP4										FAT2		CSTA	FUOM		JAKMIP2	SNCA	PKP1	MAMDC2	TRIM16
153					BYSL		FAM131A	TSPAN7	TMOD2										GNG12		TGM2	FUT3		SH3BP4	MAP6	MLPH	SNAI2	AL391361.3
154					MYBL2		SYNJ2	NAAA	FSTL5										MFAP4		CYBRD1	HEY2		PDZRN3	SLCO3A1	RAB3D	CDKAL1	CERS3
155					MSI1		TRNP1		SCAMP5										DAPL1		DNAH5	KIF26B		PCSK2	KCNH2	FOSL1	BDH1	LINC01269
156					PRIM2		TBL1X		THSD4										PLAT		GALNT12	MEG8		CASZ1	KCNMA1	SH3RF1	EVA1C	RHCG
157					PRTG		CASZ1		FAM110B										A4GALT		LRIG1	LINC01133		GDAP1	OPTN	STEAP1	ANGPT2	A2ML1
158					GINS4		MFSD6		RUNDC3A										RAPGEF5		TMPRSS4	CKMT1B		CLIP3	CHN2	GCLM	TNFSF10	OAS2
159					TRMT6		AAED1		LY6H										FMO1		PAPSS2	TMEM40		CDH2	CLIP3	NMRK1	PDE4B	IL36RN
160					RNF144A		TCEAL7		TAGLN3										ISL1		TNFAIP8	UBD		PLPPR2	COL22A1	AACS	CD200	ALDH1A3
161					ADM		RFX2		RAB3B										GADD45G		ENTPD5	KCNK6		DRAIC	NEURL1	PQLC1	C17orf49	AC019349.1
162					CDCA2		ASCL2		AP3B2										A1BG		CX3CL1	LGR4		A4GALT	RGS11	A1BG	ST6GALNAC2	PLB1
163					WASF1		LRP11		MAP6										CDCP1		B4GALT5	XKRX		SPTBN2	CBFA2T3	UTP20	RARB	GBP2
164					TOPBP1		NSG2		PRUNE2										MEIS1		EBF4	TNFAIP8		EFHD2	MAPK8IP1	PAX9	ZNF490	OAS1
165					CBX2		ABCA2		SLITRK6										SYNPO2		PLXND1	N4BP3		PGAM2	SYT5	PDE4B	SFN	KRT16
166					ZWILCH		MMRN1		GPR160										CXCL6		VSIR	TRIM29		RIMKLA	PDGFD	ESYT2	AC008267.5	DEFB1
167					POLA2		RASA4		SV2C										LRP4		SFN	LPAR6		FNBP1	GPM6A	SAYSD1	MARVELD1	CAMK2N1
168					PARPBP		CEP126		BAIAP3										EVA1C		CDKN1A	TNFAIP2		NAV1	ANKH	RORA	TFAP2C	TGFA
169					KHDRBS3		DDC		RASA4										WNT4		TNFRSF14	HCAR3		RASA4B	PPP1R1A	MIA	MCUB	CYSRT1
170					FANCD2		KLC2		STXBP5L										CD40		DGKH	AL645608.8		DNER	NRSN1	SPDEF	CCDC122	PYGL
171					NEK2		MAP6		NAP1L5										WNT6		ALDH3B1	C15orf48		SST	RGS4	PQLC3	TUBB6	KRT23
172					RIPPLY3		SCAMP5		FGF14										PROM1		AQP5	FBN1		OPTN	CADM2	SH2D3A	PRLR	FDXR
173					ECT2		FAM110B		NLRP1										KLK10		SLITRK6	BST1		KCNMA1	FGF14	ITPR2	EMP3	AC129926.1
174					LOXL3		EYA4		CEACAM1										LGALS7B		RAB27B	HCAR2		NRCAM	RIMKLA	S100A2	MCC	VLDLR
175					CIP2A		TNFRSF21		OPTN										LINC01644		KIAA1671	NUPR1		PSD	LYPD1	DAGLB	SOX15	LGALS9
176					MYCN		PSD		CBFA2T3										FHL1		NEBL	IL32		BAALC	TCEAL2	OGFRL1	ACTA2	PITX1
177					TUBB4A		SOBP		TMEM176A										RETREG1		LHFPL6	BSPRY		GPC6	PDZRN3	CRYAB	TNFRSF14	AP001453.2
178					AC016205.1		ZNF793-AS1		GPRIN3										KLF2		ADGRF1	MYB		BAIAP3	SCAMP5	EFHD1	S100A2	ABCG1
179					ST8SIA2		BAIAP3		CAMK1D										TGFB1		BIK	CH25H		INPP1	BEX5	CASP4	LPGAT1	PHLDA1
180					RND3		KCNH2		PCSK2										SLC15A2		MEIS1	PROM1		RUNDC3A	LYSMD2	SLITRK6	USP31	MUC15
181					AGPAT4		DLG5		KCNB2										ALOX15		CHRM3	SLCO4C1		ESPL1	VWA5B2	CRIM1	ISL1	GNG4
182					HBEGF		MADD		MIR7-3HG										SH3BP1		LMO3	MAP3K6		SLCO3A1	GABRB3	MCC	EGR3	RARRES3
183					DDX11		CADPS		INHBA										DGKH		TMEM40	OSCP1		AP3B2	FAM84A	GSTA1	PART1	EVA1C
184					NDE1		JAKMIP2		CASZ1										GNG11		ITGB4	IGF2-1		ADCY1	DCX	SLC39A8	PPP1R18	TSPAN1
185					CITED4		RCOR2		KCNH2										SULF2		PHLDB3	GNA15		KCNT2	TMEM51	FRMD4A	PTPRE	RECQL5
186					TCEAL7		SNAP25		RIMS2										CX3CL1		CREB3L1	TSPAN1		TNFRSF21	DPP10	FBLN2	MAP2	AL035413.1
187					ARID3B		PWAR6		RHBDL1										FOSL1		HLA-B	ANKRD35		SNAP25	SIX1	NEBL	GLCE	HPGD
188					MDC1		SLCO3A1		TRNP1										GCLC		ADRA2A	EDN1		FSTL5	PKD2L1	METRN	CPXM1	ZNFX1
189					WDR76		RTL5		TECPR1										SERTAD4-AS1		KLK13	PAX9		NDRG4	RIMS2	MIF4GD	TRNP1	CTSV
190					CRABP1		NCALD		SYT4										EHD2		EPS8L1	SGPP2		SMIM32	FLT4	HDHD5-AS1	CRYBG1	MGLL
191					SPAG5		UNC80		MATN2										NLRP1		COMTD1	A4GALT		CELF3	TEX45	ARSJ	CDKN1A	ST6GALNAC1
192					HES6		FLVCR1		SLC38A11										SEMA3A		C4orf19	LIPH		DPP10	CACNA1H	GATM	KLF2	SBF2-AS1
193					F2R		DGKZ		SETBP1										RARRES2		MYB	ST6GALNAC1		AC109466.1	PLPPR2	RIC3	PRKAR2B	AL031777.3
194					CDC25C		C2orf54		BAALC										SCNN1G		PPM1L	MX1		ASCL2	JAKMIP2	F8A1	MMP16	FNBP1
195					DSN1		ADCY2		NOL4												IL1R1	WIPI1		TBX1	TRIM46	AGFG2	AC007032.1	ARRDC4
196					SPC25		LIN7B		PLAC8												HPGD	TMEM184A		MTMR7	KCNA4	C17orf58	FERMT1	CRYBG2
197					CEP55		PAPSS2		SMOC1												MFSD6	COG8		FGF14	KSR2	NEIL1	ACVR1B	PLEKHG6
198					CDC45		ABLIM2		POU2F2												EPAS1	ARAP2		NAAA	CACNB2	NPNT	VCAM1	HECA
199					NPM3		DEPP1		GNG2												ADAM28	CASC2		IQSEC1	FREM1	SUSD6	TRMT12	SYTL2
200					SPA17		RALGDS		AC106795.2												LIPH	VAMP5		LFNG	TOX3	CA8	ANO1	IQANK1
201					SH3PXD2B		DUSP4		CFAP65												DNAJA4	SLCO3A1		TCEAL2	SPHKAP	SHLD2	TSLP	SLC15A2
202					ADAMTS7		STX2		GDAP1												CXCL3	LMTK3		REXO1	DEUP1	MIR200CHG	NGFR	B3GALT4
203					NDC80		FBXO44		CTTNBP2												KRT5	KSR1		AC106795.2	C16orf45	PADI2	UBAC1	NR1D1
204					TTF2		TMEFF1		NAAA												SYBU	ERMP1		TTC39A	GRIK2	FGGY	PLAU	SNX8
205					TIPIN		CACNB2		DRAIC												SEMA3A	TBC1D30		NXPH4	PCDH9	PTPN18	KRT23	GGT6
206					FANCG		PCDH17		TMEM169												ANG	EHD2		TRIM46	AC093580.1	SRF	TMEM200A	TPCN1
207					DEPDC1		TTC39A		SYT7												PAG1	HTATIP2		PCDH17	RAPGEF4	ZNF12	PITX1	SRGAP1
208					TMEM37		ARX		ANKH												IQGAP2	ANKRD18A		MISP3	CADPS	SELENOM	NPL	ITGB8
209					SLC27A2		IRS1		ADCY2												PAX9	SEZ6L2		FAM84A	SLC16A11	ADIPOR2	RAC2	SLC45A4
210					TEDC2		KLF12		RCOR2												C3	CLDN10		DCX	DTNA	FOXO1	RFLNB	LYST
211					LOXL1		SCG2		KSR2												PSCA	ABO		FAM13C	KCNH3	PTRH1	MOXD1	TP53INP2
212					LIN52		SPR		INHBB												CRACR2A	TNFRSF14		PLCL1	ADA	RAB27B	NFATC1	PHLDA2
213					DDB2		GALNS		ADAM28												TF	SLC15A2		RGS11	PKIB	SEC24A	ACTG2	RARB
214					GNPNAT1		ARHGAP32		CACNG4												PAX1	CDR2L		SLC16A11	KCNJ6	PIK3IP1	SLC6A8	TICAM1
215					SSX2IP		NBEA		SST												LRG1	BIK		CBFA2T3	TRMT9B	SRGAP1	LRP4	SAMHD1
216					BRCA1		GIPR		PPP1R1A												TMEM176A	TONSL		HOXB5	DRAIC	PHLDA1	AC007906.2	LINC02303
217					PCLO		TMEM178A		GPX3												ALPL	LOXL1-AS1		LHFPL6	MTMR7	PPFIBP2	SULF1	FAM25A
218					CENPJ		NPIPA1		TMEM176B												GGT6	MPZL3		SIX1	BCL2	SLC33A1	ITGA9	SPRR2A
219					FAT3		NACAD		PDZRN3												DAPP1	ITGB8		CLDN5	REEP2	KRT15	ABTB2	SERPINB7
220					ERI1		PLPPR2		REEP2												B3GALT5	CASZ1		NPTX1	CFAP65	TENT5B	RAB30	IVL
221					E2F1		FFAR4		LONRF2												NTN1	BBOF1		TOX3	SRGAP1	PSME4	EDAR	ZFY-AS1
222					KDM2B		FOXA3		GIPR												LGALS9	STEAP4		EPB41L4A	DACH1	TFAP2C	RELL1	B3GNT8
223					CDC25A		NDRG4		ACTL6B												ALOX15	MCM8		NEGR1	TMOD2	PTPN23	BOC	FAM83A
224					PAIP2B		PPP6R1		UNC79												PER2	PRADC1		SRGAP1	ADCY2	USP43	PAPSS2	LINC00278
225					AURKA		PNMA2		MAPK8IP2												NUPR1	PITPNM1		DENND4A	FAM13C	BIK	ITGB6	HIST1H4H
226					PCYT2		GAL3ST1		PROC												PLLP	IFI6		LMBRD2	CORO7	BICDL2	PMAIP1	IL34
227					BLM		BEX5		AL032819.3												HEY1	BORCS8		DACH1	NEGR1	NR2F2-AS1	PDZRN3	LINC01759
228					PSME4		ISL1		ST18												SOX21	PLEKHG5		CEP126	PNPLA7	TMEM139	AK4	NRG4
229					PKN3		FGF14		RGS11												SYTL2			NEUROD1	NLRP1	PINK1	GNG2	SERPINB5
230					MVK		MAP4K2		CHN2												MAP1B			INHBB	CASZ1	NPHP3	CCDC28B	APOD
231					EEF2KMT		KIF19		TP53INP1												FAM102B			CFC1	NXPH4	C8orf58	CX3CL1	BATF
232					KIF18A		DNAJC12		NACAD												FXYD5			PPP1R1A	SYBU	TNFSF13	ODF3B	UPK1B
233					MCM10		CDCP1		ADCY1												ARHGDIB			GCNT1	FSTL5	MUC20	GNG12	B4GALT1-AS1
234					JAM3		DLL4		DPP10												RGS10			GAB2	TMEM184A	PPP1R1B	AC009041.2	BARX2
235					MAP1B		MARK1		NPM2												ARHGAP23			CADPS	NPW	EPS8L1	NID1	F3
236					RRM2		C11orf95		HIVEP3												UPK2			KCNJ6		ATL3	PROM1	DUOX1
237					FAM83D		LYSMD2		CRH												TFAP2A			RINL		CDKN1A	GCLC	MYZAP
238					GLCE		DDN-AS1		RAB3C												GLIS3			CFAP65		FAM84A	MCAM	GAN
239					ATAD5		RAB3B		SLC7A4												CNGA1			PKIB		KHDRBS3	ADM	GBP3
240					ANLN		TAGLN3		TOX3												NRXN3			FREM1		TMEM131L	IGFBP3	TMEM117
241					SLC5A3		PDE8B		BICDL1												MB			SPECC1		THBS3	PAQR4	SP6
242					KIAA1841		ZBTB18		ARHGEF26												FYB2			TMPRSS3		RNF144B	VWA2	EHD3
243					FUOM		NSMF		BRSK2												ERN2			ST8SIA3		SLC43A3	LEF1	ATG9B
244					NCAPG2		CDKN2D		SPTBN2												DOCK5			CACNB2		NTN1	FAM216A	ALS2CL
245					TENT5B		PROC		RNF165												GABRP			GRIA2		COMTD1	DCLK1	PKP1
246					SYNJ2		TMED8		DNER												CCDC80			CDKN2D		RRP36	TRPV4	CLDN1
247					SKA1		NLRP1		SYT13												POF1B			KCNIP3		LPGAT1	COL16A1	SMPDL3A
248					SUV39H2		EXTL3		AK5												NTM			RIMS2		ST3GAL4	ETV4	CAPNS2
249					ALDH1B1		RAPGEF4		SLC39A14												JAKMIP2			SERP2		NSMF	FMNL3	RRAGD
250					SYT11		ANKH		STK32A												CA10			BCL2		TMCO4	ADAMTS18	ODF3B
251					LRR1		GPC6		IZUMO4												TSPAN8			C16orf45		NPEPL1	LAYN	RNF223
252					FGFR1		SPTSSB		WDR17												WNT5A			CNIH2		FAN1	COL1A2	SKAP2
253					CD200		SPECC1		TMPRSS3												VIPR1			SOX21		TACC2	QPCT	AC103957.2
254					ATAD3A		ST6GALNAC5		BCL2												TFPI			TRMT9B		SH3BP4	SLC1A1	AC106047.1
255					ARG2		BIK		LYST												MPZL3			SYT7		AVPI1	IL17RD	CYTOR
256					TSPAN5		DACH1		SLIT1												ADORA2B			PTPRN		CHAF1B	NEIL3	DOCK8
257					SLC12A5		KLHL32		RNF128												IKBKE			PDGFD		CITED4	EOGT	ARNTL2
258					SPDL1		CNNM1		MOXD1												GBP3			RTN1		NIPAL1	MARK1	LINC01816
259					TUBB3		LINC00342		KL												CTSW			MIR200CHG		LINC01023	OPTN	NEBL
260					PCGF6		CENPF		SIX1												PLAT			COMTD1		ZNF524	RIC3	DHX58
261					BRCA2		SRGAP1		SGSM1												PAQR4			KCND3		BCL3	FXYD5	SPINK5
262					CENPO		TPST2		SV2A												TIAM1			GRASP		CNNM4	FGF3	ACHE
263					DTL		RGS7		LINC01315												SLC30A1			SLC6A8		AREG	TNFRSF4	BX255925.3
264					CDC25B		TESK1		SLC12A5												DOCK9			RAB30		ITGB8	NTRK3	HIST1H2BD
265					C5orf34		RIMS2		MMP25-AS1												CAPNS2			AC004540.1		LPAR6	KIAA1549L	MEIS1
266					CPXM1		VSTM2A		KIAA0930												ABCG1			TMEM184A		LINC00284	SH3BP1	FRMD6
267					POLE		GOLGA6L9		PALM												LMTK3			ELOVL7		CLDN8	LAMP5	CRYAB
268					LRRC49		CENPS		ICA1L												SLC22A23			CHN2		KRT6B	PFKP	MIR200CHG
269					CHST6		OPTN		ROBO2												OPTN			USP41		TMEM71	BCL2A1	ABO
270					ZNF695		SLC6A8														AMN			RAB6B		CASC8	ADAMTS2	HIST2H4A
271					MTHFD2		HORMAD2-AS1														DLK1			THSD4		UBXN8	LTB	MPZL3
272					GRK6		THBS3														KRT13			KCNH3		ANPEP	WNT10B	RNASEL
273					TMEM206		SMOC1														SLCO4C1			DUSP10		B3GNT3	TNS4	ZNF57
274					CCNJ		FAM222A														ZBTB7C			ASB13		SLCO1A2	LSAMP	CDC42EP5
275					CLEC11A		MAST1														WDR49			SMOC1		SECTM1	ROPN1	MT1E
276					GPSM2		MEGF9														SOSTDC1			STMN2		DHRS12	SEPT4	S100A4
277					GAS2		DLL3														ARAP2			RAPGEF4		CLMN	RELL2	ASS1
278					HOMER3		POU2F2														TRIM22			SLIT1		SLC44A4	GABRP
279					SLC5A6		ZDHHC8														ARHGAP27			TIMP1		TSLP	SIRPA
280					LDLRAD3		DACH2														CNTN1			RAB26		CRLF3	NAAA
281					AC011447.3		MAPK15														ACKR3			PNPLA7		PF4V1	ROBO2
282					CCDC84		BCORL1														SRGAP1			NLRP1		HEY2	CHST15
283					THNSL2		AKT3														EGR3			TMOD2		PAX1	FEZ1
284					EXOSC6		GIT1														RASL11A			COL22A1		GHR	WNT10A
285					GREB1		MIR7-3HG														TMEM176B			CFC1B		CHRM3	GPX2
286					DONSON		HTR2C														ACSL4			RASA4		LINC01473	DMRTA2
287					MMS22L		WASF1														CDC42BPG			NEURL1		KRT23	SEMA6D
288					C6orf226		GNG2														TRERF1			ERC2		ATP12A	SPRY4
289					EDIL3		LINC01574														C2orf54			NAALADL1		S100B	CSTA
290					CNFN		SDC3														MCC			CCDC181		PDF	CCDC3
291					STRA6		ARHGEF10L														TLL1			RCOR2		CALCRL	TYMP
292					SPINDOC		LRRC24														SEMA3D			ZMAT3		CXCL8	FOXC1
293					SKA3		STK32A														AC007032.1			NEURL1B		BTBD6	LGALS9
294					PLCL2		ELAVL4														CNTN3			EGLN3		PEX11G	SLIT3
295					ZSWIM6		TCEAL2														SLC16A11			GPM6A		GFM1	LPL
296					FBXO5		KAT2B														ARSJ			KCNA4		INHBA	CEP55
297					SERPINE2		ITGB8														TMEM144			BTBD17		LGR4	STOX1
298					KIT		ST8SIA3														LNX1			CPEB3		ANG	AC022075.1
299					HSPB8		ACAP3														SPTBN2			TIGAR		AC015712.1	OSR1
300					BRI3BP		LARP6														RNF150			PPP2R5B		SZT2	RND1
301					RFX6		SV2A														TM4SF1			WIPI1		BAK1	NUDT11
302					CCDC18		REEP2														STXBP6			TCEAL5		N4BP3	TNFAIP2
303					PSMC3IP		RUNDC3A																	NRG1		CSTA	NUPR1
304					MYO9B		A4GALT																	TMEM51		PDZK1IP1	SLC35F3
305					CHAF1B		NAAA																	ATL1		LGALS9	ABCA13
306					HIST1H2BJ		TEX2																	TBC1D24		PITX1	EYA2
307					ABHD3		NPIPB4																	AL512625.3		GRTP1	FST
308					E2F5		TRAM2																			FMOD	OCA2
309					RMI1		ACTL6B																			DENND5A	RFLNA
310					KIF14		CRMP1																			FOXQ1	GINS3
311					MICA		SDK1																			NIPAL2	NPB
312					HSPA2		PLXNC1																			FAM83H	ABCG1
313					CEP57L1		TP53INP1																			INHBB	HEY1
314					HDC		MAPKBP1																			C17orf49	MGP
315					TEAD4		DUSP18																			EVA1C	CCL2
316					ANK2		CYTH3																			CYP4V2	KCNN4
317					PCDH18		CACNG4																			STPG1	ZNF565
318					FANCA		AGBL4																			CCDC160	DLK1
319					GADD45A		TMEM198																			ITPRIPL1	PMP22
320					TFRC		PLCXD2																			SOX21	PSTPIP2
321					DNA2		IQSEC1																			RARRES3	TICAM1
322					RAB11FIP4		SLC38A11																			MYO15B	SLFN12
323					ARHGEF39		MTMR7																			ETV4	PPP1R14A
324					STON2		NLRP2																			MANSC1	IQCJ-SCHIP1
325					CCDC150		PPP1R1A																			KCNMA1	RAPGEF5
326					COCH		PRKCE																			PKP2	LINC01503
327					SPC24		DRAIC																			RGS10	COL22A1
328					HSPA6		RIPPLY3																			ISG20	KNL1
329					COL9A1		LINGO1																			ARHGEF37	MFAP4
330					GPX3		CNTN1																			DEAF1	KITLG
331					KCNN1		PPFIA3																			DHRS4L2	HLA-DPB1
332					C1orf112		WNK2																			SERTAD4-AS1	KLHL13
333					ESPL1		RGS11																			KRT14	AL138724.1
334					ESCO2		AC126755.2																			ODF3B	HPDL
335					PDF		PDE2A																			CAPN10	U73166.1
336					APBA2		PPIP5K1																			CBFB	NAP1L5
337					CORO1C		IGFBP3																			PTGER4	DDIAS
338					ANO8		ZFHX2																			RIPOR2	NRTN
339					SPECC1		AC015813.1																			PMEPA1	BIRC3
340					POLE2		TRIM3																			AC062017.1	CA12
341					GRB10		SNCA																			ARHGEF35	LHFPL2
342					BUB1B		SPTBN2																			TMCO3	SPEG
343					ABCC1		ARHGEF4																			FAM83E	SERTAD4
344					OIP5		KCNMB2																			ZBTB7C	VSIR
345					PUDP		MICAL3																			VSIR	GXYLT2
346					CD83		NOL4																			VEGFB	ST20-AS1
347					CDC7		TNFRSF25																			AC009041.2	NEFH
348					TDP1		BEND7																			ABHD17B	PTX3
349					GJC1		JRK																			IGFBP3	SNCA
350					LINC01224		DCX																			DGKH	ITM2A
351					PAQR5		LINC01315																			ADAM28	MX1
352					PARVB		TTC9																			SYBU	KCNAB3
353					NRXN3		ZNF646																			AL138963.3	TSPAN2
354					FAM239B		ORAI2																			SGPP2	NEDD4
355					NEXN		LRFN4																			CAVIN1	MPPED2
356					PARD6G-AS1		NAP1L5																			NRBP2	CCDC74A
357					DSCC1		C15orf48																			ISL1	TRAF3
358					EXO1		CAPN15																			MEIS1	KIAA0825
359					BAG2		STON2																			GABBR1	REEP2
360					MXD3		SCN3A																			COBL	ITPR2
361					KNL1		CIDEB																			CSK	ACP5
362					HJURP		EFCAB11																			LARS2	DLK2
363					ETNK2		MAMLD1																			EIF4EBP3	PLXDC2
364					AL355338.1		ZDHHC14																			SNX19	KCNMB4
365					PRR11		KCNN3																			FOLH1	TRIM14
366					USP49		PRADC1																			TENT5A	TCEAL2
367					AC002454.1		TRAF3																			TNFSF12	PTK2B
368					SARDH		DCHS1																			LYN	DLL3
369					HIST1H3B		FAM215B																			PITPNA	HSPA4L
370					HIST1H2AJ		SLC4A3																			ZSWIM8	AC011603.2
371					MTHFD1L		ROBO2																			NBL1	SLCO3A1
372					TTK		CRYM																			CKMT2-AS1	DDX60
373					TEDC1		GRIK5																			CDC42EP2	LSP1
374					ILDR2		FUT9																			ZBTB8A	RASIP1
375					CENPL		PPP2R5B																			KRT4	NLRP1
376					DKK3		USP41																			GPR137B	FBXO6
377					ACAP3		MGAT3																			SYT7	ADCK1
378					MPV17L2		GLYCTK																			CFD	DSCC1
379					NDC1		PLEKHH1																			FMO5	DGKA
380					KCNMB4		SYT13																			TOX3	SCD
381					PLK4		NUMBL																			PIK3CD-AS2	MTBP
382					ARHGAP11A		LYST																			EZH1	PADI2
383					FAM84A		GPATCH11																			FBXO27	CCDC146
384					IQCJ-SCHIP1		PALM																			STARD5	IFIH1
385					LIN28B		KLF16																			SLC37A1	LINC01315
386					ARRDC1-AS1		NT5DC3																			BPGM	RBL1
387					PLEKHA8		CAMK1D																			TMEM238
388					AC090517.4		NLGN1																			BCL2
389					GLDC		SPIRE2																			BOK
390					SREBF1		EMB																			ZNF212
391					FAM129A		AL121832.2																			PITPNM3
392					HIST1H2AI		AC020978.5																			POLR2J3
393					RFWD3		SYT7																			ARHGEF38
394					RND2		TSPAN7																			RBM14
395					CHEK2		KL																			PHF8
396					HIST1H2AG		SAP30L																			ANKRD9
397					CHRNA5		DOCK11																			ZNF554
398					LRP2		ARHGEF11																			PLA2G6
399					GMPPB		VPS33A																			ABCA3
400					RAD54L2		TCEAL5																			CCT6B
401					DLEU2		MMP25-AS1																			ARHGDIB
402					TAF5		RPRM																			ARRDC4
403					ORC1		USP27X																			LIPE-AS1
404					GLB1L2		NPIPA5																			LSP1
405					RND1		NUAK1																			CNTN4
406					APLP1		GRK3																			OPTN
407					MEX3D		RIMKLA																			ACSL4
408					HAUS8		LCMT2																			HHAT
409					CTHRC1		SERP2																			ATG2A
410					UACA		FBXO6																			ZC3H3
411					MCM8		CDH10																			ZDHHC2
412					FAM216A		CBFA2T3																			ABHD17C
413					LARP6		QSOX2																			FXYD5
414					EFNB1		PARD6A																			RNF150
415					SNAI1		CLN8																			AC007114.1
416					PLCB3		AC104986.2																			VEGFC
417					GINS1		AC010503.4																			SULT2B1
418					STOX1		FAM227A																			RIN2
419					RNF175		RCN3																			GGT6
420					MASTL		RBM11																			AC005229.4
421					CADM2		MAMDC4																			HSD3B7
422					NUAK1		ICA1L																			BCAR3
423					TRAIP		NRG1																			RDH13
424					KIF21B		LZTS3																			RAPGEF5
425					NUDT11		BAHD1																			SLC30A4
426					PPM1L		RHOU																			GALNT12
427					FREM3		TBC1D24																			ZNF449
428					ARHGAP19		KCNJ11																			PYGL
429					HUNK		MAP7D3																			HIST1H2AK
430					PGAM4		PFKP																			RINL
431					POLA1		CCSAP																			AREL1
432					FGF13		HIRA																			CLPB
433					ACVR1B		TUT1																			LZTS3
434					SERAC1		KLHL3																			SPIRE2
435					TNFAIP3																					SLC43A2
436					PAQR4																					DEPTOR
437					BORA																					BORCS6
438					FAM111B																					GK
439					CENPP																					KIF16B
440					AEN																					FGFRL1
441					FANCB																					CASZ1
442					HRH2																					ZNF598
443					SHCBP1																					GALNT6
444					IL17RD																					SLC35F6
445					SLC39A14																					MRAS
446					KNTC1																					SLC25A27
447					BFSP1																					RTTN
448					CCNF																					ZNF513
449					FSD1																					TNFRSF14
450					PLA2G3																					TNFAIP8
451					PHYHIPL																					KLF11
452					MOCS1																					BLM
453					PIF1																					CBLC
454					E2F7																					SBNO2
455					AC091078.1																					EXTL3
456					PPP1R14A																					MFSD6
457					PRADC1																					ZNF182
458					GSTCD																					MMAA
459					PDXP																					WAC-AS1
460					RAD54L																					KAT2B
461					TCF7																					MAP1B
462					TNFAIP8L1																					CNFN
463					RAD54B																					ZNF296
464					CCNYL1																					CCDC146
465					SLC16A14																					TEX261
466					SMIM10																					BEND7
467					TTR																					ARHGAP27
468					HMSD																					NOP14-AS1
469					TMEM178A																					SLC35A3
470					LRRC20																					PDK3
471					SALL4																					AC068888.1
472					NFE2L3																					NCALD
473					TRNP1																					PPFIA3
474					HIST1H3G																					NOL3
475					ELOVL6																					BCDIN3D
476					DERL3																					LRRC1
477					GALNT6																					ORAI1
478					LINC01315																					JDP2
479					ATP11C																					MICALL2
480					AC074135.1																					SPATA13
481					NUP62CL																					KIAA1671
482					PLAUR																					SLC25A10
483					TONSL																					UACA
484					IHH																					IQCE
485					CCDC189																					FYCO1
486					FSD1L																					RETSAT
487					GAS2L1																					ZNF701
488					PYGL																					AJM1
489					INCENP																					C4orf47
490					KIF3C																					HHLA3
491					RCOR2																					LINC00847
492					RTTN																					NQO1
493					COL1A2																					CHFR
494					LIX1																					AC124312.1
495					SGK1																					GHDC
496					SFXN5																					COL6A2
497					CDO1																					SYTL3
498					RBPMS2																					SQOR
499					PCSK4																					PCAT6
500					FBXL19																					SLC45A4
501					GAS2L3																					PDE12
502					WDR86																					LPCAT2
503					CEP128																					NMNAT3
504					DUSP8																					RCAN1
505					KIF18B																					SNAPC4
506					GALNT16																					ENDOG
507					ZNF442																					AEBP1
508					RBL1																					IGFBP4
509					RELT																					CEP120
510					HIST2H3C																					RBM27
511					SLC6A8																					EDEM1
512					C3orf67																					CBX4
513					CRISPLD2																					AC002310.1
514					DLX3																					NBPF3
515					USP43																					TMEM241
516					CTU1																					AC027644.3
517					RECQL4																					ITPKC
518					AL359504.2																					LMBRD2
519					TICRR																					CAVIN3
520					FZD4																					GK5
521					ATP2A1-AS1																					TGM5
522					STXBP6																					SLC5A8
523					SFMBT1																					AC015712.4
524					TIGAR																					FABP7
525					C17orf53																					LINC01889
526					NPPC																					AL021026.1
527					TSPAN2																					AC011389.2
528					PRKAR2B																					LINC00920
529					FJX1																					HSD17B2
530					EME1																					RNF152
531					AIFM2																					FGD5
532					STIL																					FAM83A
533					ARHGAP22																					ADAD2
534					H3F3C																					PTH2R
535					HIST1H3J																					AL157700.1
536					CSNK2A3																					CD3E
537					ZNF850																					KRT86
538					CCNJL																					SELENOV
539					VAV3																					CHRM1
540					HSPA4L																					PRR15
541					CTSV																					LINC01198
542					ELAVL4																					MKRN2OS
543					MPZ																					SLC4A11
544					LINGO1																					AL096865.1
545					PGAM5																					NALCN
546					CDH6																					CFB
547					CCDC9																					NTRK2
548					BRIP1																					FUT2
549					AL391069.3																					ANO1
550					NEURL1B																					GNG7
551					CNTNAP2																					LINC00992
552					PLXDC2																					CD14
553					HIST2H3A																					CRACR2A
554					ZNF724																					SOX8
555					HIST2H2AC																					TGFA
556					CCNE2																					CD40
557					MMP16																					TTC9
558					XRCC3																					CCL20
559					PRELID3A																					MT3
560					NEIL3																					COL28A1
561					PARD6G																					CYP2F1
562					ICA1L																					ADM2
563					LIMK1																					NEURL3
564					RARRES2																					FAT2
565					PNMA3																					CBR3
566					ZNF730																					PKN2-AS1
567					XRCC2																					CARD6
568					SUV39H1																					PPT2
569					KLHL5																					MMP7
570					STARD9																					PRAP1
571					CYTH3																					WFDC1
572					NLRP1																					GAL3ST4
573					FAXC																					TMC5
574					AL928654.1																					GDPD5
575					ZNF788P																					RASAL1
576					SACS																					ARHGAP31-AS1
577					FAM198B																					MUC16
578					PASK																					KCNK6
579					ZGRF1																					FCMR
580					NR2F2-AS1																					AC010336.1
581																										AC025259.3
582																										TNFSF13B
583																										SIX2
584																										AC093525.7
585																										FNDC10
586																										TRIM47
587																										SMIM31
588																										AP001505.1
589																										RDH10
590																										A2M
591																										NFATC1
592																										SLC2A9
593																										EPHX4
594																										GBP1
595																										PCSK6
596																										MFSD6L
597																										ATXN7-1
598																										PCDHB16
599																										ISPD
600																										TNFAIP2
601																										POU2F3
602																										CXCL6
603																										TMEM40
604																										TAP2
605																										GBA
606																										RBP7
607																										IFI16
608																										ENTPD2
609																										AC007878.1
610																										ELMO1
611																										PLA2R1
612																										AL139289.2
613																										NPB
614																										WFIKKN1
615																										HAPLN3
616																										AK4
617																										SMPDL3A
618																										AL031666.1
619																										DENND1A
620																										OPLAH
621																										ABHD15
622																										FRZB
623																										ANGPT2
624																										IDH1-AS1
625																										ODF3L1
626																										RRAGD
627																										AF127577.4
628																										HSH2D
629																										TSPAN1
630																										FHL2
631																										SHC2
632																										CYP4X1
633																										RTN2
634																										NPM2
635																										LINC00649
636																										TGM2
637																										PXDC1
638																										AC093827.5
639																										SLC22A23
640																										SOX21-AS1
641																										TAPBPL
642																										AC092802.1
643																										ZNF385C
644																										MIRLET7BHG
645																										C2CD4D
646																										CDCP1
647																										AC123912.4
648																										AC109322.1
649																										KANK4
650																										KAZALD1
651																										FBXL8
652																										AP005329.3
653																										CRYM
654																										HIVEP3
655																										CNGA1
656																										C19orf73
657																										CLGN
658																										NPIPB11
659																										LINC01876
660																										AC034243.1
661																										RETREG1
662																										ST3GAL1
663																										AL392046.2
664																										STK10
665																										ZFPM1
666																										SDCBP2-AS1
667																										SCGB1A1
668																										ASB13
669																										SFN
670																										AC138207.2
671																										MICALL1
672																										GNA15
673																										EML5
674																										GLIS3
675																										ANKRD35
676																										PLPPR2
677																										DNAJC28
678																										GMPR
679																										HARBI1
680																										IQCH
681																										MR1
682																										MYO18A
683																										CRYBB2
684																										SLCO4C1
685																										AC069148.1
686																										BBS5
687																										AGAP5
688																										SPHK1
689																										TUBB6
690																										SLC25A25-AS1
691																										CLDND2
692																										CLYBL
693																										CBS
694																										PROSER2
695																										RNF227
696																										IFNAR2
697																										GPR173
698																										CCDC163
699																										ATP2A3
700																										AC069544.1
701																										NUMBL
702																										PHF7
703																										PPP5D1
704																										AC008763.1
705																										ZNF426-DT
706																										AC073195.1
707																										KLK10
708																										RENBP
709																										ZHX3
710																										CHRNA7
711																										STEAP2
712																										SPSB2
713																										MHENCR
714																										ST6GALNAC1
715																										LYPD3
716																										RHBDL1
717																										AC004130.1
718																										PNPLA7
719																										GXYLT2
720																										BAIAP3
721																										IKBKE
722																										CDC42BPG
723																										UNC5CL
724																										MZF1-AS1
725																										ENTPD3-AS1
726																										ARNTL
727																										MIATNB
728																										LINC01535
729																										PTPRE
730																										AC005520.2
731																										ZNF70
732																										SULT1A3
733																										WIPI1
734																										KLK11
735																										MOB3C
736																										AP006621.3
737																										PITPNC1
738																										CATSPERG
739																										ATP6V1E2
740																										PFKP
741																										ACP5
742																										KLF9
743																										APOBEC3C
744																										ITFG2-AS1
745																										NACAD
746																										ZNF319
747																										MESP1
748																										REEP2
749																										ZNF774
750																										AC008014.1
751																										PDLIM2
752																										SLC4A3
753																										CCNO
754																										TIRAP
755																										AC009403.1
756																										LNX1
757																										AEN
758																										FBXO6
759																										RASSF5
760																										ABCB10
761																										SLC25A21
762																										PHLDB3
763																										SLC25A43
764																										PLLP
765																										MARCH2
766																										AL512625.3
767																										GNE
768																										OAF
769																										CPEB2
770																										ARID5A
771																										THSD4
772																										PPP1R3F
773																										AC026979.2
774																										WHRN
775																										FRMD6
776																										SLC9A6
777																										NEURL4
778																										LINC01644
779																										AL512625.1
780																										TRIM17
781																										EMB
782																										COG8
783																										STXBP5
784																										IQSEC2
785																										ARHGEF11
786																										SLCO3A1
787																										REPS2
788																										TIGD2
789																										CYTH3
790																										ST20
791																										RPS6KA4
792																										RTN4IP1
793																										SLC49A3
794																										CAB39L
795																										ABO
796																										IQCH-AS1
797																										AC012615.1
798																										ARHGEF3
799																										PHLDA2
800																										C10orf143
801																										ZNF788P
802																										AL121944.1
803																										ZNF30
804																										RRAS
805																										FOXRED2
806																										CDR2
807																										PSMG3-AS1
808																										PRKCH
809																										CCSAP
810																										SLC9A1
811																										LINC00476
812																										FAM229A
813																										TYMP
814																										SLC25A42
815																										ERAP2
816																										PODXL
817																										TRPS1
818																										KCTD14
819																										LINC00342
820																										PPM1H
821																										TSPAN5
822																										CD83

### Sheet: C2
	APOE+ MΦ1	APOE+ MΦ2	Basophil	CMP	CX3CR1+ MΦ	CXCL9+ MΦ	Cycling DC	DC1	DC2	DC3	Eosinophil	GMP	HSC	HSC/ELP	MEP	Megakaryocyte	Myelocyte-like	Neutrophil	Non-cla. mono.	Platelet	Promonocyte-like	Promyelocyte-like	S100A12-hi cla. mono.	S100A12-lo cla. mono.	SPP1+ MΦ	aDC 1	aDC 2	pDC	pre-pDC/DC5
0	APOE	ACP2	CLC	DLK1	OLFML2B	CXCL10	LMNB1	C1orf54	CD1C	S100A8	HDC	AZU1	SMIM24	SPINK2	AC084033.3	GP9	PGLYRP1	S100A12	FCGR3A	MPIG6B	RNASE2	AZU1	S100A8	FCGBP	RNASE1	CCR7	LAMP3	JCHAIN	C12orf75
1	APOC1	PLA2G7	CPA3	C1QTNF4	METTL27	GBP4	TYMS	CLEC9A	GPAT3	RNASE2	GATA2	PRTN3	C1QTNF4	HOPX	GATA2	CAVIN2	LCN2	S100A8	SMIM25	RIPOR3	MKI67	MPO	VCAN		SELENOP	LAMP3	C15orf48	GZMB	IL3RA
2	MMP9	CD82	HDC	TRH	IGSF21	GBP1	CKS1B	WDFY4	FCER1A	NRGN	SLC45A3	MPO	CD34	PRSS57	PRSS57	GP1BA	CAMP	CDA	CD300E	ZNF778	NKG7	PRTN3	FCN1		LYVE1	IL32	CD1C	FAM129C	TNNI2
3	TIMD4	APOE	MS4A3	IGLL1	P2RY12	STAT1	ZWINT	S100B	LGALS2	UPK3A	AC084033.3	MS4A3	AC084033.3	SSBP2	NFE2	CLEC1B	S100A12	RBP7	CLEC12A	TAL1	CENPW	RNASE2	S100A12		C1QB	BIRC3	CD1E	SERPINF1	LTB
4	CETP	GPNMB	CA8	SMIM24		SERPING1	TK1	RGCC	HLA-DOA	CES1	CD82	NUCB2	PRSS57	PTPRCAP	RUVBL2	TUBB1	LTF	PADI4	LILRA5	HIST1H2BC	SMC4	NKG7	RBP7		LILRB5	TRAF1	TRAF1	MZB1	BCL11A
5	PLA2G2D	BCAP29	S100P	PRSS57		APOL3	ASF1B	CLNK	NDRG2	CD2	PRSS57	CLEC11A	CDK6	JUP	C19orf48	PF4	CDA	SLC11A1	GCH1	HIST1H4H	S100A12	CLEC11A	SLC11A1		NRP1	EPSTI1	CCL22	TPM2	CD7
6	UBD	LMNA	HCAR3	MPO		IL4I1	SMC2	RAB7B	LPXN	MTMR11	OCIAD2	RNASE2	ISYNA1	CD34	CDK6	ITGA2B	CHI3L1	VNN2	TCF7L2	GRAP2	MPO	AC084033.3	CDA		A2M	MGLL	BIRC3	UGCG	SPIB
7	ADAMDEC1	SLC38A7	CCNA1	ARMH1		CXCL11	CENPM	IDO1	ADAM28		RAB37	RNASE3	CDCA7	SMIM24	TFDP2	PPBP	ANXA3	S100P	LILRA1	SOCS2	KIF22	MS4A3	ASGR1		AGR2	CCL19	IL4I1	LTB	APP
8	RARRES2	VAT1	IL5RA	HSH2D		EPSTI1	H2AFX	DNASE1L3	VOPP1		TSC22D1	CTSG	NREP	MZB1	NUCB2	STOM	CD177	FCGR3B	HK3	TSC22D1	LMNB1	RNASE3	SMIM25		WWP1	ARHGAP22	CXCL9	IGKC	TSPAN13
9	PLA2G7	GPR137B	GCSAML	AC084033.3		GBP5	CDK1	TAP1	PKIB		CNRIP1	PRSS57	SPINK2	NREP	ISYNA1	RAB27B	S100P	LILRA5	PTGIR	HERC1	TYMS	NUCB2	PADI4		PLTP	TFPI2	TNIP2	CLIC3	NREP
10	ENPP2	CD59	CD69	CD200		GBP2	CENPU	CADM1	ARL4C		IGF2BP1	AC084033.3	ANGPT1	C1QTNF4	PDZD8	LAT	CRISP3	ORM1	CDKN1C	C2orf88	TOP2A	MCM7	LRRK2		CCL2	ARHGAP10	CD40	CLEC4C	ITGB7
11	PTGDS	IL18	GATA2	CPA3		VAMP5	MKI67	BATF3	CD69		P2RX1	SERPINB10	BEX3	IGHM	EBPL	ESAM	RGL4	G0S2	BIRC3	MEG3	UBE2C	CTSG	BST1		VSIG4	CD40	FAM129A	IL3RA	CYB561A3
12	HBA1	NECTIN2	RHEX	CD34		GCH1	UBE2C	CAMK2D	S100B		NREP	NKG7	ITM2A	CD200	EBNA1BP2	GATA1	MMP9	MCEMP1	APOBEC3A	LAT	BIRC5	CDT1	NFE2		SLCO2B1	NCCRP1	CD58	BCL11A	BCL7A
13	CASK	APOC1	RAB3D	SPINK2		APOL6	CENPW	SLAMF7	NR4A3		NFE2	MLC1	CD82	ITM2A	GATA1	MYLK	DEFA3	SMIM25	CDC42EP2	PIM1	CENPF	CLSPN	LILRA5		EGFL7	IL7R	TVP23A	PTCRA	RUNX2
14	NR1H3	SMPDL3A	CSF2RB	NREP		IFI35	SNRNP25	GCSAM	ADAM8		ARMC8	MYB	PTPRCAP	CYTL1	ATIC	NRGN	DEFA1B	LRRK2	CD79B	HIST1H3H	PTTG1	CENPM	MCEMP1		HPGDS	IDO1	NECTIN2	LILRA4	SCT
15		PLA2G15	AKAP12	ANGPT1		DRAM1	CD1C	VAC14	NAPSA		BTG3	ELANE	HOPX	KDM5B	HACD1	PDLIM1	TFF3	BST1	AC064805.1	CAVIN2	CENPM	CITED4	MEGF9		SPP1	DUSP5	RFTN1	C12orf75	UGCG
16		TMEM37	LAT	PTPRCAP		TAP1	SMC4	FLT3	CD1E		DNAJC9	DEFA4	JUP	CD82	BEX3	ARHGAP6	HP	CKAP4	IFITM1	CNST	NUCB2	MKI67	HK3		CTSL	LAD1	HIVEP1	DERL3	DCPS
17		TCEAL3	ADAM8	NUCB2		SECTM1	KIF22	TMEM14A	MAP4K1		TRDC	AC020656.1	CPXM1	TSC22D1	EXOSC8	ICAM2	BPI	NFE2	GBP2	KEL	TPX2	UHRF1	TREM1		IGF1	NDE1	HYOU1	SMPD3	CXCR3
18		XAF1	CD244	EBPL		XAF1	MAD2L1	STK17A	TLR10		NTPCR	RGL4	IGF2BP2	MSI2	RPA1	CMTM5		CYP1B1		DNM3	NUSAP1	S100P	AC015912.3		MAN1A1	SOCS1	MAP3K14	LINC00996	PPP1R14A
19		C2	ATP2A3	RAC3		SLC31A2	CARHSP1	CSRP1	IL1R2		CPA3	TRGC1	NUCB2	ADGRG1	TIMP3	THBS1		ASGR1		TUBB1	UBE2S	CENPU	S100P		CD163L1	TBC1D8	ISG20	TSPAN13	CLEC4C
20		MSR1	ATP10D	MYC		P2RX7	ATAD2	ASB2	P2RY14		MEIS2	DEFB1	KDM5B	RBPMS	PDLIM1	TMEM40		MEGF9		ANK1	SMC2	RGL4	CKAP4		SIGLEC1	TBC1D4	GBP1	IGHM	LILRA4
21		SLC7A8	WIPI1	IGFBP7		PARP9	TMEM106C	HLA-DOB	PPP1R14A		TESPA1	SERPINB8	NFE2	HEMGN	CYTL1	MPIG6B		DYSF		MMD	HEBP2	SERPINB8	CLEC4E		HRH1	ETV3	ADAM8	PPM1K	CBFA2T3
22		KCNMA1	RAB27A	ISYNA1		SLAMF7	UHRF1	FKBP1B	CYP2S1		MYB	MARC1	CYTL1	HOXA9	CAVIN2	TUBA4A		QPCT		ARL15	CKAP4	NCAPD2	RNASE2		CD28	SLCO5A1	HLA-F	IGLC2	TSTD1
23		IFI6	HK3	C19orf48		IFIT2	GMNN	ANPEP	IL18BP		VAT1	FUT4	EBPL	GNG11	SCCPDH	GUCY1B1		FOLR3		NT5C3A	NFE2	HP	ASGR2		IGFBP4	RFTN1	NET1	SPIB	TPM2
24		SLC29A3	TMEM154	CDK6		CXCL9	DTYMK	EGLN3	TCTN3		ALS2	C1QTNF4	NPR3	CD69	CDCA7	TPM1		CLEC4E		SLC39A8	CDT1	PRSS57	THBS1		SLC7A8	NRP2	GPR137B	SCT	MYL6B
25		DST	PIM1	CDCA7		SLAMF8	DNAJC9	NET1	IL18		GFI1B	HERC5	MYB	IGF2BP2	FADS2	LTBP1		PROK2		TUBA4A	CLSPN	TYMS	RAB27A		BLVRA	TRIP10	SLC38A1	RASD1	PPM1J
26		CALU	PADI4	AC245060.5		FCGR1B	RNASEH2A	ITGB7	CCDC86		RHEX	MCM6	GATA2	APP	YARS	MMRN1		HP		KIFAP3	DHFR	SERPINB10	MTMR11		NPL	EBI3	TIFAB	IGLC3	SIGLEC6
27		SDC3	IL1RL1	BEX3		SRC	ORC6	CALCRL	HLA-DQB2		TIMP3	CST7	ACAP1	CTSW	TSC22D1	CLU		ACSL1		NFE2	NUP210	HELLS	DYSF		CD209	NET1	VMO1	CD7	RHEX
28		NR1H3	CCR3	IGF2BP2		IL32	NCAPH	SLAMF8	FLT3		HACD1	ERLIN1	TFDP2	CHST12	CNRIP1	GNG11		AQP9		GADD45A	MCM7	MCM2	G0S2		ITSN1	BCL2L14	TRIP10	SIT1	ST14
29		SLC38A6	NLRC3	PAICS		MX1	RAD51AP1	NAPSA	SPINT1		TFDP2	SLC43A1	MEST	CDCA7	KLF1	CDKN2D		PGLYRP1		MOB1B	HMGB3	RFLNB	KCNE1		ABCA1	CKB	GMPPB	CYB561A3	IGKC
30		CD151	AL731557.1	ATP2A3		MT2A	PCLAF	PTK2	SLC38A1		KDM5B	C16orf74	TESPA1	BEX3	TPGS2	CNST		LTB4R		LTBP1	DTYMK	RRM1	LTB4R		PCDH12	IL15	MT2A	ZFAT	JCHAIN
31		SCD	ADGRG3	SCMH1		ANKRD22	C12orf75	TACSTD2	TMEM273		LYAR	CITED4	GUCY1A1	ISYNA1	DNAJC9	NFE2		TUBA4A		LRP12	AURKB	ATAD2	ADM		MTUS1	NMRK1	HLA-DQB2	APP	HAUS1
32		MGLL	SLC18A2	NFE2		TRIM69	EZH2	CXCR3	MSLN		CDK6	RAB44	MYC	RAB37	TESPA1	DMTN		CMTM2		MEIS1	PADI4	AC020656.1	MGST1		RCN3	CCDC28B	SLC25A25	DNASE1L3	ACAP1
33		CREB3L2	CSF1	CHST12		IKBKE	TOP2A	SERPINF2	ALCAM		PTPN7	TSPOAP1	MRPL45	NUCB2	CPXM1	NEXN		THBS1		GATA1	RRM1	PHGDH	VSTM1		COLEC12	TRAFD1	ALCAM	DUSP5	SLAMF7
34		SIGLEC7	ITGA2B	TSTD1		CAMK2D	SKA2	DENND1B	ST14		NUCB2	KCNE5	FAM216A	GUCY1A1	ICAM4	RDH11		RGL4		HIST1H2BN	FAM111A	CENPK	VNN2		MERTK	CYB5A	EBI3	PACSIN1	CXXC5
35		SLC36A1	RAB44	SLC17A9		IFIH1	MCM7	BTLA	SLAMF8		MAGED1	FKBP11	RCN2	HMGA2	POLD2	P2RX1		TREM1		C12orf76	PHF19	CENPF	STEAP4		NRP2	MAP3K14	DUSP5	LIME1	LMNB1
36		AMDHD2	OXER1	PLAGL1		CUL1	CDCA5	LINC02206	FILIP1L		RPS6KA5	PCLAF	CXXC5	TFPI	CENPW	NT5C3A		HK2		BCL2L1	SKA2	GINS2	OLIG1		ABCG2	TUBB6	APOL3	IGLL5	IDH3A
37		STOM	MCTP2	CD69		NECTIN2	NUSAP1	ZNF366	FCGR2B		MITF	MEG3	CBX2	MEST	LAPTM4B	PRKAR2B		PADI2		HIST1H2AK	H2AFX	UBE2C			ABCC5	DUSP4	IDO1	ERN1	CARHSP1
38		VMO1	REXO5	SPATC1L		BIRC3	CLSPN	LYRM4	TMEM156		CD69	ARMH1	CHST12	ADA	P2RX1	SELP		RAB27A		HIST1H2BJ	UHRF1	IGFBP2			SCN9A	SNN	PLA1A	CCDC186	CDKN2D
39		ACP5	GATA1	CFAP298		P2RY14	KIFC1	XCR1	COL9A2		IGF2BP2	HGF	CDCA7L	BCL11A	KEAP1	PTGS1		FCAR		HIST1H4B	ZWINT	KBTBD11			RAB3IL1	CCL22	ORAI2	SEPT1	2001-09-01
40		FPR3	KIF21B	MEST		CD40	PHF19	MYCL	KCNMB1		SEPT11	MGST1	ANKRD28	OCIAD2	MYC	TSPAN32		ORM2		ECE1	AC020656.1	KCNE5			PLEKHG5	GNG11	ARHGAP31	CXCR3	CDCA7L
41		BCAM	TTC39B	HCG18		RNF19B	CENPK	LMNA	TVP23A		GPX7	DDX11	LAPTM4B	TBC1D10C	WDR18	GFI1B		CLEC4D		PLEKHF2	CKS1B	WEE1			TMEM37	GPR157	AL138899.1	RUNX2	SEL1L3
42		GFRA2	STAP1	MIR181A1HG		TRAFD1	CDT1	CCND1	IRF4		IL5RA	TOP1MT	TM7SF3	CXXC5	RIF1	RUFY1		HK3		XPNPEP1	RFLNB	PCLAF			TNFRSF25	LRRFIP2	GBP4	TRAF4	FBLN1
43		FABP3	ZNF429	YEATS4		SLC2A6	RRM1	RHOF	GEM		IL1RL1		CCNB1IP1	TRBC2	TYMS	GRAP2		FPR2		DGKD	NCAPD2	TK1			HOMER3	RHOF	CREB3	SLC7A5	SPNS3
44		SIGLEC1	HELB	IQCB1		BATF	HMGB3	GNG7	MOB3B		BACE2		RHOH	NPR3	PAICS	MYL9		ADM		RIPOR2	CDKN3	TIMELESS			ITGB5	PSD3	SAMD9L	LAMP5	OPN3
45		RPP25	TOP1MT	USP11		EBI3	CDKN3	PKIB	PTGDR2		LINC01140		MYL6B	ARMH1	ERI3	ITGB3		CYFIP2		NET1	HIST1H2AI	MCM4			C2	ACHE	TNFRSF18	MAPKAPK2	SH2D3C
46		TMIGD3	ETS1	BCL11A		HAPLN3	CENPF	PDE4DIP	AL138899.1		AL157895.1		GNG11	PRKACB	HMGB3	GP6		CPD		TMEM40	CENPK	NT5DC2			FAM20A	HMSD	IL7R	IDH3A	UPF3B
47		BOLA3	ELL2	IPO5		NBN	PAFAH1B3	DCTPP1	BCL7A		FADS2		ZBTB16	AC084033.3	ENOSF1	ATP2C1		LINC00937		EPB41	MCM4	TOP2A			SLC12A5	TMEM176A	CCL19	SEL1L3	RIPOR2
48		OTOA	FRY	TRIQK		TRAF1	UBE2T	SNX22	FBLN2		CREB3L2		FAM117A	B3GNT2	MCM3	LGALSL		ADGRG3		P2RY1	IGFBP7	CIP2A				LY75	CCR7	A1BG	SIT1
49		MERTK	PHLDA2	ZFAND1		ACSL1	BIRC5	KIF16B	SNAI3		REXO5		MRPS27	ANGPT1	GMPS	MFSD2B		TNFRSF10C		FAM210B	NRGN	SLC2A4RG				DLGAP4	CD80	CARD11	CYB5B
50		PDZD11	APOBEC3A	HSPBP1		HLA-F	DHFR	P2RY14	KIF17		STAM		TFPI	SPTBN1	HAUS1	C2orf88		MARC1		E2F3	NRM	MLC1				TSPAN13	GBP2	FAM213A	NAPSA
51		ITSN1	ADAM19	NKG7		IFIT3	CCNA2	AGPAT1	TMEM8B		MYL6B		C19orf48	MAP4K2	MINPP1	F2R		STEAP4		PPBP	CARHSP1					ENO3	CD207	TNNI2	ADK
52		SCN1B	SH3BP5L	WDR43		STEAP4	TPX2	THEM4	NCKAP5		GATA1		MATK	DNMT3A	RUVBL1	SNCA		IGF2R		RBM38	ATAD2					VAC14	USP12	PARP10	CKS1B
53		TREM2	RAB37	HACD3		FNDC3B	PRC1	APOL3			LAT		RUVBL2	ACAP1	RRM1	DAAM1		MGAM		CREBRF	PCNA					FAM129A	MIR155HG	CD2AP	RHOF
54		TNS3	PDE3B	MAP4K2		FBXO6	SAE1	REC8			ACAP1		MSI2	EBPL	HTRA2	ALOX12		AP5B1		TNIK	CENPU					GPR137B	CST7	GNG7	ADA
55		INF2	RFLNB	MRPS27		IL27	CDCA8	AIM2			CSF2RB		EPB41L4A-AS1	ODF2L	CD82	TAL1		APOBEC3A		GNG11	CDK1					TNIP2	VCAM1	RHEX	CBX5
56		CD9	C16orf54	KLHDC2		IFITM1	CKAP2	PQLC2			CHST12		CD69	LAPTM4B	MTG1	CD9		CLEC5A		ZNF431	AZU1					HLA-F	ST3GAL2	BCL7A	GTF2E2
57		LACC1	CR1	FPGS		DTX3L	FAM111A	BCL6			ATP6V0A2		ATIC	SOCS2	PTPN7	TRIM58		F5		STIM1	TK1					DAAM1	CHST7	PPP1R14B	SULF2
58		PLOD3	NOTCH1	ZNF326		RARRES3	FEN1	FAH			MCM3		USP11	RHOH	MYL6B	BCL2L1		ECE1		BROX	GTSE1					C17orf49	SH2B2	TMEM8B	CARD11
59		HSD17B14	JAZF1	DALRD3		HCAR3	PTTG1	SIGLEC10			HBS1L		THOC3	ACBD6	LYAR	GMPR		ANXA3		TNFAIP8L1	HMMR					CXCL10	ETV3	PTPRCAP	DAXX
60		CD38	ANKRD28	TOMM70		LIMK2	TPGS2	CCSER1			SCCPDH		ERG	BAALC	CASP3	ATP2A3		DGAT2		BBC3	SNRNP25					AKAP2	CDC42EP1	NPC1	CCDC69
61		MX1	PBXIP1	TMIGD2		TIFA	FH	TSTD1			TRIM24		SCCPDH	AC090673.1	TMEM9	LRRFIP2		VNN3		CA2	HIST1H2AJ					FLT3	GPR132	ST6GALNAC4	ARL6IP6
62		FCGR3A	IFITM1	NPW		SAMD9L	VRK1	RUBCNL			ZNF302		TSTD1	GNAI1	AK3	PBX1		AC005392.2		CLEC1B	MCEMP1					ADORA2A	TRAF2	MYBL2	ACSL3
63		NMRK1	IL4	ITM2A		SOCS1	GGH	MIR4435-2HG			BEX3		HMGA2	ERGIC1	MEST	CCL5		TNFAIP6		LGALSL	ASF1B					NUAK2	CCDC28B	CXXC5	TYMS
64		VAMP5	C10orf82	CPXM1		IL1RN	CENPH	NCOA7			CDCA7		MAGED1	TM7SF3	YARS2	TREML1		VNN1		GP1BA	CCNB2					ANKRD33B	DNASE1L3	AEBP1	CTPS1
65		TMEM176A	ZNF683	NME7		C15orf48	CCNB2	PLPP1			CASP6		SYTL1	EPB41L4A-AS1	MCM7	KALRN		AC245128.3		F2R	RRM2					CD200	STARD10	TNFRSF21	CCDC167
66		DNASE2	CXCR1	MYB		SERPINB9	EAF2	PDE4B			MIR181A1HG		ADA	POLR2C	MYH10	STIM1		ADGRE3		MACO1	CENPE					MAP4	NAA30	SLC20A1	GNG7
67		PLEC	LAX1	STMN3		LINC01678	HIRIP3	MAP4K1			DLST		RAB37	CDCA7L	SARS2	RIPOR3				TRIM58	RAB27A					RAB5B	LINC01268	PTPRS	MCRS1
68		BCL2L1	PKP2	HOXA9		PTGIR	C19orf48	ENPP1			MIR4435-2HG		PTPN7	CAMK2G	IGF2BP1	LMNA				SDE2	KIF11					H2AFY2	CCL17	AC023590.1	S100B
69		TMEM176B	TTN	CCND2		FFAR2	TUBG1	VAV3			ERI3		TESMIN	SEPT11	NIT2	TLK1				GP9	ASPM					PSEN2	TMEM156	SLAMF7	DNAJC9
70		IGF2R	KLF5	MFAP4		ETV7	EXOSC8	PDLIM1			TIA1		BAALC	HDAC7	PGAP2	MAFG				CPEB4	CCNA2					GADD45A	SNN	SH2D3C	STX18
71		TCTN1	SLC45A3	KCNE5		TIFAB	NCAPD2	PPM1J			ATIC		SMIM27	RNF220	BCAT2	C11orf21				HIST1H2AG	PTK2B					CLIC2	SGTB	IRF4	CYFIP2
72		ETV5	EIF4E3	KDM5B		SGTB	ACAT2	SLC46A3			EPB41L4A-AS1		ZFAND1	ZCCHC7	VPS37B	ABCC4				KLHL24	MGST1					APOBEC3H	TCHH	AC119428.2	TFDP1
73		ME1	ENTPD7	ZNF281		STAMBPL1	DCTPP1	PLEKHM3			ATP2A3		PRKACB	DBN1	NOB1	INKA1				PDLIM1	CLEC11A					POGLUT1	PTPRK	SLC15A4	NDRG1
74		UPP1	IKZF2	CLEC11A		LAMP3	WDR34	CBFA2T3			TPSAB1		STMN3	ACSS1	DLC1	F2RL3				YOD1	PDXK					PLEKHG1	TUBB6	GRAMD1B	ERG28
75		CETP	TRAF3IP2	F2R		CD274	MCM3	LDLRAD4			EPX		RNF220	AC245060.5	PPIL1	RAB37				ESAM	RNASE3					ADAM19	ETV3L	ADGRG5	ZNF296
76		ABCC5	TESPA1	PRKAG2-AS1		PATL2	CDC20	C3orf58			PRG2		MEG3	PBXIP1	SAE1	KIFC3				CMAS	C12orf75					IL4I1	GTDC1	GPX7	RDH14
77		PPIC	NMT2	TFPI		NLRC5	PCNA	LIMA1			SLC18A2		PAICS	ARID5B	USP11	SLC37A1				PPP4R3B	GMNN					TRADD	IL2RG	ATP2A3	HMGB3
78		TMEM9	AL353708.3	MTG1		ISG20	KIF20B	FNIP2			TRNT1		MIR181A1HG	LTB	PCID2	MEIS1				HIST1H2BF	PCLAF					TREML1	EGLN2	PPM1J	DPF2
79		IFI27	SERPINB2	LAPTM4B		VPS9D1	PRIM1	RAB29			GLT8D1		SSBP2	PRSS2	MYB	PDLIM7				LARP4	ASRGL1					GCSAM	SDC2	CDCA7L	SMN2
80		APOL6	FAM122C	CTSW		IL15RA	NDC80	CYP2S1			NMT2		P2RX1	FCMR	NT5C3A	BEX3				SORBS1	HP					TMEM176B	CD274	AC097375.1	UHRF1
81		SUCNR1	HPGD	YDJC		IFI6	PSMG1	INPP5F			IKZF2		DNMT3A	FAM30A	NREP	UNC13D				XK	TUBA4A					HLA-DOB	CXCL10	ADAM19	THEM4
82		FAM78A	FAM117A	ETFRF1		IL15	TCF19	ACSL5			GRAP2		AK3	CNST	TIMM50	CENPT				PELI2	BCL2L12					GBP4	MCOLN2	NEK8	FLT3
83		TTC38	UBA6-AS1	BCL2		GPR84	IMPA2	CCDC126			SMIM24		UNC13D	CDK6	HACD3	PTGIR				TBPL1	ANAPC15					CD1E	HES4	ADA	PPP1R14B
84		EPB41L2	MYB	ICA1		GBP3	HIST1H2AI	DPP4			ITM2A		AC090152.1	TMEM38B	PKIG	CD226				PDE5A	EZH2					TVP23A	POGLUT1	SLC44A2	GALNT3
85		ENPP2	PRSS57	ZNF574		PARP12	NRM	AP1G2			UXS1		GNAI1	OXLD1	UBL4A	TGFB1I1				KIFC3	TFDP1					TMCC3	GBP3	KCTD5	TUBB6
86		SGSH	IL32	CETN3		GGT5	PKMYT1	PNMA1			CENPC		CRYGD	FARSB	MRPS9	ENDOD1				SELP	CITED4					CHD3	PARM1	ZDHHC17	BANK1
87		TIMD4	MMP25	CYTL1		CCL19	RAD51C	TOX			NBAS		SPTBN1	MLLT3	CCNB1IP1	MAST4				ABCC4	PHGDH					AC116366.3	NR6A1	MDFIC	SLC20A1
88		IFIT1	TNIK	IGF2BP1		TNFRSF4	RUVBL2	PPP1R14A			STT3A		VAT1	VEZT	NELFCD	TNIK				SPRY1	RNASEH2A					ANTXR2	ARHGAP10	COL26A1	PTTG1
89		TGM2	ALS2	MLST8		TBC1D2B	AURKB	TOMM34			HYAL3		ACOT13	MYB	DCTPP1	DNM3				PBX1	CDCA8					ANKRD55	FP565260.3	CUX2	SMC6
90		GBP2	RGL4	SCCPDH		CD80	MND1	DLGAP4			MRPL10		TRH	AP1G2	PUM3	SPARC				RCHY1	DNAJC9					CXCL9	ST20	SMIM5	LIMA1
91		PPARG	MHENCR	KMT2A		AF117829.1	BCL2L12	TLR10			ANKRD27		B3GNT2	SATB1	C12orf65	SLA2				GMPR	KIFC1					FBXO27	U62317.2	LY9	FAM129A
92		SIGLEC9	MIR222HG	DNMT3A		CLEC4E	SAC3D1	DGAT2			LXN		POLR2C	MATR3-1	MATK	MYCT1				HIST2H2BE	NCAPH					P2RY8	AKAP2	LRRC26	LIME1
93		TRIM47	CD9	ERAL1		U62317.5	MAP4K1	PLCD1			MCM7		RBPMS	RPRD1A	SMIM1	PDE5A				GATA2	RAD51AP1					MIR155HG	NPIPA1	SPON2	CMSS1
94		SMIM25	LIMK2	MCM2		MIR503HG	CDCA4	C1orf21			HSH2D		HOXA9	LRRC61	TSEN15	RASA3				REXO2	MAD2L1					ZNF296	PPAT	MAP1A	URI1
95		PLXNA1	HS6ST1	C11orf1		FAS	KIF2C	CD40			NT5C3A		CALCRL	ACY3	FOPNL	FHL2				CLK4	PRC1					MMD	ZBTB46	CDKN2D	MYO1E
96		SIL1	ELP1	RNF24		XKR8	RRM2	HMOX2			AAAS		TMIGD2	RCN2	PIM1	SSX2IP				SSX2IP	NCAPG					IGKC	HLA-DOB	PMEPA1	EXOSC3
97		VCAM1	MXD3	TMEM254		HIVEP3	MZT1	BEND5			CYB5B		IGF2BP1	HIST1H2BK	IFRD2	TIMP3				TIMP3	ALYREF					ALCAM	ZEB1	TTC24	PDLIM1
98		FEZ1	VSTM1	MATK		APOBEC3A	CENPN	USP1			UNC13D		CMBL	SS18	LXN	PKHD1L1				GADD45G	PLK1					UBD	UAP1	EPHB1	EBNA1BP2
99		IFIT3	CCHCR1	TIMM8A		NFE2L3	CCNB1	SNRNP25			KEAP1		DAPK1	CD7	H2AFX	PTCRA				ING5	CDA					DHX58	EPHB3	SLA2	TPGS2
100		TNFRSF21	ORMDL3	RRAGD		USP12	ACOT7	TIFAB			ELP2		TIMM9	CCNB1IP1	ERAL1	EHD3				PCGF5	TROAP					LINC01857	C17orf80	AC016831.7	NCBP2-AS2
101		NTMT1	EIF2AK3	MTIF2		OAS2	ENHO	GLTP			RHOH		GBP4	TASP1	ECI2	XPNPEP1				TRAPPC2B	HERC5					CD80	ARHGAP22	AL513493.1	MAP4K1
102		UCKL1	PIGA	NOA1		AC006449.6	HAT1	OXSR1			NIPSNAP1		RHEX	KLHDC2	PRPS1	CMAS				CASP3	SAE1					ETV3L	SLC9A1	EPHA2	RRAGC
103		PATL2	BCL9L	FARSB		OAS3	HIST1H1B	WDR41			TPGS2		ICAM2	MSH2	ACBD6	UBL4A				CHAMP1	WDR34					PLA2G16	HIVEP2	AC104024.1	NOP14
104		GAL3ST4	KIF13A	ANKRD28		HIVEP2	HIST1H2AJ	SULF2			PTPRCAP		MPHOSPH10	SCMH1	SMARCD1	MEG3				MATR3-1	GGH					AC010654.1	RNF144B	ATP13A2	ASF1A
105		MYO1E	RCAN3	B3GNT2		LINC00937	ASPM	ACAP1			CCNB1IP1		ERGIC1	MRPL45	BLMH	ABHD16A				KLHL42	MCM6					CD274	GADD45A	ABHD15	COQ4
106		TDP2	HYPK	CENPC		LGALS3BP	NCAPD3	SERPINB9			AK3		KAT6B	SERPING1	B3GNT2	DGKD				ACRBP	SQLE					BTN2A2	PXDC1	COBLL1	MTA1
107		DNAJC30	TEC	EPB41L4A-AS1		METTL1	FANCI	AC090152.1			DCAF13		HACD3	MYL6B	DDX1	CALD1				ZMYM5	KIF20B					DCAF6		AC243960.1	ATAD2
108		ZMAT5	LINC00324	MRPL38		ARAP2	TFDP1	HPS5			ARMH1		TSC22D1	BEX2	PRMT5	ANO6				ZBTB11	CDCA5					RAB30		MNAT1	MAGOHB
109		SLC35A4	OLIG1	NIPSNAP1		APOL2	LIG1	PTPN22			SBNO1		GABPB1-AS1	USP11	PSMG1	TUBA8				HIST2H4B	MS4A3					SNX11		LRRC36	WDR43
110		VPS37C	LFNG	ARMCX1		KSR1	CCDC167	CYYR1			UBL4A		MDK	DPPA4	FAM216A	ABCC3				HIST2H4A	TMEM106C					FOXD4L3		CD3E	GNG11
111		TCN2	EPC2	KAT6B		CASP5	UBE2S	ZEB1			SLC39A4		LRRFIP2	SYNGR1	TFR2	MIR4435-2HG				NECAB3	CEP55					FOXD4L4		AC004846.1	SUZ12
112		CXCL12	FGFR1	SRPK1		IRF9	SPC25	CLEC1A			EXOSC8		NOG	ERG	CHST12	HPSE				PHF1	AC015912.3					AOC1		TMEM63A	MRPL39
113		TNS1	SPTBN1	UBAP2		JMJD4	NCAPG	TSPAN2			HDAC7		CACNA1C-AS1	TOX	LEF1	ISCA1				XRN1	HELLS					P2RY10		RECQL5	IRF4
114		APPL2	TEX30	UBA6		PIM1	S100B	TPMT			CIAPIN1		ICA1	TMIGD2	SRPK1	FAXDC2				ARHGAP6	MTMR11					MAP1LC3A		ST3GAL2	UBE2S
115		ARHGAP10		ERGIC2		VCAM1	YEATS4	PMM1			LMNB1		ATP2A3	CPXM1	MAD2L1	PF4V1				BET1	ANLN					CCDC81		TMIGD2	ST6GALNAC4
116		CD58		USP47		TAP2	TMEM97	PARM1			CLEC11A		ABRAXAS1	NFE2	TM7SF3	RNF24				KDM5B	GRK6					CEP135		ZNF296	ADGRG5
117		MFSD12		COQ5		OASL	GTSE1	LRRK2			STK26		NOA1	CHD1L	TSN	CTSW				STOM	FAM107B					ZC3H7B		CHML	ZNF326
118		CARM1		MRPL1		TMEM140	POLD1	C15orf48			DYM		ADGRG1	INTS12	GSE1	GNB5				MPL	CBX5					WNT5B		PRMT7	GTF3C5
119		C1orf122		GPX7		PRR5L	HMMR	PDE6D			C11orf74		ARMH1	STK26	CBX5	RBPMS2				KLF1	CENPN					TSPAN15		TCL1A	RUVBL1
120		PGM2L1		OXLD1		RAPGEF2	GMPS	IDH3A			MSI2		ZKSCAN1	MFAP4	STRADB	CTTN				HIST1H4J	TMX4					PPP1R16B		LINC00865	RYBP
121		FARP1		PSMG1		CD38	CHEK2	GPR137B			YARS		ZNF326	KAT6B	CENPU	FHOD1				PEAR1	HIST1H1B					FP565260.3		TUBB6	KCTD5
122		TFPT		ING5		FAM241A	DERA	DST			PAICS		IP6K2	LRBA	NTPCR	GADD45A				KALRN	FANCI					AUTS2		SMC6	NIPSNAP1
123		NCEH1		SLC30A9		IDO1	SHCBP1	RCN2			DMAC2		MLLT3	SYTL1	NAE1	HEXIM1				COL24A1	GCHFR					CHST7		SEMA7A	DTYMK
124		GFER		SPNS3		UST	SGO1	ADAM19			CHD1L		TMEM69	JCHAIN	EPB41L4A-AS1	LRP12				B3GNT2	BRCA1					BCL2L11		AC078864.2	MCM3
125		CCDC106		BOP1		CCL8	PMM1	HMGN4			YIPF2		CLDN15	TFDP2	POLR2C	P2RY1				MFSD2B	LIG1					ZNF366		KPTN	GEMIN7
126		RNF14		ATAD1		C21orf91	POLD2	TRPV2			ACBD6		DKC1	PLCB1	ARMC8	MGLL				C1orf52	KIF2C					SLC44A1		FUZ	GPX7
127		TMEM94		ARMC6		DNAJC14	C1orf35	TSPAN33			RHOBTB3		CD244	AC090204.1	RAB37	TRIM13				HBG1	CDCA3					SBNO2		HS3ST3B1	IARS
128		CMKLR1		BLMH		TRAF3	RFC4	CAMK2G			PDE6D		C11orf1	HCG18	IARS	LINC00989				DMTN	CCDC18					LINC01588		TTC39A	DHFR
129		CBFB		GATD1			BARD1	DBN1			CASP3		GPN1	TEX30	MRPL42	SRC				TSPAN32	CDC20					LUZP1		TNFRSF17	RNASEH2A
130		HIST4H4		UCHL5			DBF4	RFTN1			INKA1		NT5C3A	MRPS27	KDM5B	CLIC4				BSDC1	CES1					TSPAN33		KIRREL3	TOPBP1
131		FMNL2		MTHFD1			CDCA3	PON2			C19orf48		C11orf74	GIMAP2	MTHFD1	TMEM91				RAB27B	KNL1					PLXNC1		STRBP	MZB1
132		EPSTI1		SEH1L			TIMELESS	KATNA1			CENPW		FBXW9	SNRPN	HDDC2	CXCL3				EGLN3	CKAP5					ATP6V0A2		TLR9	MRPS10
133		HLA-F		DKC1			ACAA2	NCALD			COPG1		ETFRF1	MATK	EXOSC3	LRBA				PF4	NCAPD3					ISG20		KCNK17	GMPS
134		LXN		ZNF195			MED30	CLIC2			USP11		NAE1	AC025159.1	TAL1	SLC44A2				ANXA3	MCM2					FAS		IFNLR1	RCN2
135		SLC22A18		SORD			MAGOHB	FAM129A			POLR2C		FAHD2A	ZNF100	ISOC1	EGLN3				TENT5C	ARHGAP11A					MREG		TASP1	USP11
136		TMEM203		GNG11			IGFBP7	SPINT1			TSPAN32		DUSP11	AK3	LRPPRC	MARCH2				ZNF175	AC084033.3					EDARADD		OCIAD2	KEAP1
137		JKAMP		HDDC2			TSEN15	ZNF296			NTRK1		TSPAN2	RDH14	SIGMAR1	CLCN3				MSI2	BST1					DSG2		SLC2A1	GAPT
138		GIMAP6		BET1			KIF11	NUBPL			LEO1		FPGS	GSTM2	DEPTOR	GAS2L1				HIST2H2BF	CDC25B					IRF4		CIB2	CPSF3
139		ADORA3		NSD2			KNL1	IGFBP7			ECHDC2		SVOPL	PMS2	ANGPT1	GATA2				NEXN	LMNB2					NECTIN2		AHI1	DUS3L
140		GRK3		OARD1			SLC25A1	PIK3CB			FOXJ1		PLAGL1	IGHD	DPF2	PDE3A				ICAM2	CCNB1					GBP1		STAMBPL1	C19orf48
141		PCK2		MRPL50			PGM2	REEP3			BIN3		DLK1	RARRES3	FAM213A	HIPK2				DEPP1	DBF4					AC008105.3		PCED1B	NIPA2
142		HPSE		HDGFL2			RCC1	PLEKHA5			DEPTOR		KCNN4	BDH2	LMNB1	ECE1				PTGS1	ASGR2					JAG1		ADAT3	ST3GAL4
143		CLIC2		DCUN1D5			NUF2	GPR160			MTG1		IGLL1	MSRB3	VRK1	COL24A1				PTK2	HJURP					HOPX		SGSM3	CDT1
144		AC110995.1		PCCB			ALYREF	RHEX			KEL		CTSW	RHOBTB3	TIMM9	MTURN				C5orf30	SGO2					C3orf14		HS3ST1	MDFIC
145		MFAP1		CCNB1IP1			GINS2	MAP2K6			GMCL1		ATP6V0A2	SEPT1	HDAC7	CD151				TFPI	FOXM1					TNFRSF8		SVIP	AP3M1
146		DAPK1		GATD3B			ST14	ALOX15			CNKSR3		BEX2	STAP1	SMC2	ANK1				P2RX1	PKMYT1					CASP7		PFKFB2	PAICS
147		DERL1		POLD2			RPL39L	FARS2			HMGB3		DPPA4	NUP107	IGF2BP2	FADS2				AEN	NSD2					RASGRF1		IFIT2	MAGED1
148		CPNE2		MCM3			FCER1A	ERAP2			KIT		SARS2	LPIN1	INO80C	RGS3				MFSD14A	RPL39L					THAP2		PLVAP	TSEN54
149		CCDC117		ATXN7L3B			TEX30	HLA-F			PDLIM1		TSN	KRI1	PPP5C	ANXA3				MARCH3	RANGAP1					ZNF608		CDH23	CCNB1IP1
150		ACBD5		SCO1			CKAP2L	CYSTM1			MATK		PBXIP1	ZSCAN18	GAR1	CDIP1				MITF	HIST1H3B					ENOX1		RELL2	MATR3-1
151		LHFPL2		SLC1A4			HIST1H3B	NAV1			PDZD8		ZMYND8	TEC	RPIA	DBN1				FAXDC2	FEN1					LIMCH1		PAFAH2	GEMIN2
152		ABCG1		ACAA2			FBXO5	TAP2			AC090152.1		CASP3	CD109	POLR1E	DGKG				LXN	NDC80					H6PD		ULK1	DKC1
153		SIKE1		PUS7L			HELLS	CLEC2B			HPGD		KIT	BCL2	TFB1M	ACRBP				NFATC1	NCAPG2					ABCC4		SOCS1	CHAF1A
154		FECH		MICU2			BRCA1	ST14			TMIGD2		SPATC1L	AC090152.1	DKC1	TC2N				UIMC1	MND1					POLD1		SLC37A1	CDCA7
155		ARHGAP21		NELFCD			CBX5	TRERF1			INO80C		TPGS2	GATA2	CMAS	TBXA2R				CLCN7	AURKA					TRABD2A			MNAT1
156		SGPL1		RUVBL1			MCM2	SEPT11			RP9		CLEC11A	MAST4	OAT	MFAP3L				CD226	SERPINB8					ICAM4			CD2
157		NAGLU		SYTL1			PAICS	NEGR1			DENND1B		GFI1B	ANKRD28	ERG28	C19orf33				CD58	NT5DC2					LRRC61			ELP6
158		IL10		ABI2			PSMD14	GRAMD2B			ZBTB16		RRP1B	BET1	CFAP20	SMTN				STAM	KIF15					CASTOR1			DTX2
159		PLVAP		SNUPN			TCOF1	EPB41			CMBL		MAST4	MAGED1	JADE1	HNRNPLL				RAB3IP	SPAG5					TRAF5			DHTKD1
160		DTX3L		EXOSC3			TTF2	FAM135A			ALDH1A1		HSH2D	CUTC	TMEM106C	EPOR				MAP4K5	UPK3A					ARL17B			FAM129C
161		CD40		AK6			ALDH16A1	FBXO27			EIF1AY		HPGD	PTPN7	MCRS1	ARMC8				PITPNB	MCM3					ATP8A1			ACAA2
162		CREB3		GTF2H2			POC1A	HACD2			MEG3		RNF24	TMEM106B	CENPH	TBPL1				MGME1	KIF23					COMTD1			CTSW
163		IL4I1		SORL1			SGO2	RUSC1			NABP2		WDR18	QTRT1	PCNA	MAD2L1BP				AGO3	CEP152					RASGRP3			MCOLN2
164		SREBF1		DCTPP1			CENPA	TMEM97			HACD3		HDDC2	GABPB1-AS1	DPP3	PROS1				AC012615.1	CDK5RAP2					SLC22A23			MCM6
165		GRAMD4		TBP			AURKA	PTGER2			ZDHHC9		SLC44A2	NKG7	LAS1L	AC090409.1				KIAA1586	KIF14					ICOSLG			NGLY1
166		SPIC		PUS1			NUP210	LRRCC1			ERCC3		GPX7	PDE7A	IPO5	SYTL4				TMEM91	HIRIP3					MMP2-AS1			PPM1K
167		C1orf54		UROS			YDJC	NUP210			SWI5		MAP4K2	ABCD4	NET1	WRB				MFSD11	RMI2					MYO1C			CENPW
168		FAM20C		PDRG1			PDLIM1	MCOLN2			DNMT3A		SYNGR1	CAVIN2	PMPCA	MPL				MYLK	E2F2					ZEB1			UTP23
169		PAPSS1		CCZ1			ACYP1	CYP2E1			ZNF830		METAP1	SUPV3L1	CHD1L	PPP1R14A				CDK17	RACGAP1					RNF19B			FAM107B
170		ZFYVE21		CRYGD			ITGB3BP	HTR3A			ISYNA1		C11orf49	MRM3	ALG5	MOB3C				KIAA0232	KNSTRN					HDHD3			RAB29
171		SH3YL1		HOXA10			CIP2A	TP53RK			DNAAF2		SNCA	TRUB1	DLST	HEMGN				CCNT2	NUF2					PHLDA2			NCLN
172		RAB3GAP2		MRPL48			PAGR1	BCAT2			STX17		GAPT	TSPAN2	NIPSNAP1	DCLRE1A				PRIMPOL	SGO1					SAMD9L			LAS1L
173		FAM213A		AC002454.1			CSE1L	HIST1H2AJ			ALDH18A1		ING4	MPHOSPH9	CPA3	WIPI1				VAPB	DLGAP5					LZTFL1			NUP54
174		EMP1		BAALC			CCDC18	HIST1H2AI			DUSP10		IGFBP7	MUL1	GCAT	MAVS				MYLK3	S100P					SPIB			YARS
175		MRPL1		TEX9			NABP2	HSH2D			CXXC5		QTRT1	CMTR2	NUP107	FUT8				TXNL4B	SHCBP1					A1BG			DMAC2
176		PIP5K1C		MTA1			POLA2	CYFIP2			PDCD7		METTL17	RGP1	MSH2	MOB1B				PTP4A3	BARD1					HLA-DQB2			ZMYM5
177		NUPR1		PRTN3			MLST8	FAM160A2			AP1G2		CD7	TMEM200A	LIG1	CHST12				CTNS	ERLIN1								TUBG1
178		PICK1		SNCA			MTHFD1	COMTD1			CYTL1		KRR1	SCN3A	MRPL2	SWI5				SNCA	MYBL2								DCTPP1
179		LPCAT3		ERG			NREP	FRY			PSMG1		NAA80	C12orf65	BCL2L12	PLA2G12A				SIRT3	ATAD5								SUN2
180		CDCP1		GNPAT			NSD2	FMNL2			TSEN54		SERF1B	GATA3	RCN2	SAMD14				TBXA2R	BRCA2								PMS1
181		ZNF480		LINC00539			RACGAP1	OAT			DBN1		SLC25A26	NOG	SLC38A5	SH3BGRL2				CTNNAL1	BTG3								MAG
182		KIFC3		MRPL32			POLR3K	PTPRCAP			TSTD1		RGL4	PROM1	RNASEH2A	TSPAN18				RCL1	TOPBP1								TBCC
183		VEGFB		CHD1L			HIST1H2AG	ACSS2			C17orf49		ELP3	LRRC70	REXO2	PARD3				CREBZF	BUB1B								CMAS
184		PHYH		ZBTB16			NCAPG2	LMNB1			CCND2		CYYR1	ICA1	MRTO4	GNAZ				MAPK6	CKAP2								HAMP
185		SERPING1		FKBP11			PLK1	ARHGAP31			LAS1L		WDR43	SLC2A5	ZBTB16	CD82				CMTM5	TIMELESS								CEP95
186		NRP2		MLLT10			ERAL1	HSPBP1			WDR6		JPX	CYFIP2	SEPT11	GJA4				ARRDC4	NCAPH2								CSF2RB
187		RAB35		TIFA			CEP55	ECE1			HPF1		LINC00665	ABHD4	NTHL1	ZFAND2B				AL034397.3	HIST1H2AL								EIF1AY
188		ABCC3		QDPR			RFC2	DAPK2			TMEM263		PLEKHA5	RAB13	CMBL	MYOM1				YES1	C19orf48								ALCAM
189		ACOX1		PSMD10			SPTSSA	MAP3K4			ARL16		EMID1	SCRN2	PIP5K1B	PRKCQ				TCEAL9	CENPH								RPIA
190		IFT74		WDR18			PGP	FLNB			XRCC1		NIPSNAP1	GBP4	TMEM220	PLEKHF2				WASF1	UBE2T								MAP3K7
191		CUEDC1		FAM117A			POLD3	PAWR			ZMYND8		NOB1	TNFSF4	EZH2	RHOF				CDC16	SPDL1								RAB7B
192		SLC39A11		MAP1A			MELK	LONRF1			UBR5		MRPS2	BCAS4	FH	YES1				DCLRE1A	DIAPH3								PLA2G16
193		EPAS1		CXXC5			RPA1	UPK3A			ZNF146		SEPT11	FAM216A	MAGED1	GCLM				ANKRD33B	LRR1								HMGCS1
194		ACOT13		RNF220			CD69	AP3M2			MLLT10		OCIAD2	STIM1	ACLY	SLC10A3				PPM1A	CKAP2L								LY9
195		HIVEP3		AZU1			DSN1	LACC1			HDAC3		ERAL1	ZNF302	DCUN1D5	RBM38				C5orf51	CIP2A								VRK1
196		LRRK1		TP53			PKIB	PDLIM7			MLLT11		COQ8A	STMN3	PRELID3B	CTDSPL				INKA2	MXD3								NOP16
197		OGFOD2		NOP16			CENPP	P3H2			CDKN2AIPNL		IPO5	SULT1C4	DCTD	SMIM1				CISH	CEP78								LRRC47
198		HK3		GCAT			RFC1	THBD			NOB1		PIM1	HIST1H3H	GFI1B	ORAI2				CARMIL1	SPC24								ST3GAL2
199		PCBD2		HPGD			CKAP5	SLC38A1			CBX5		MKRN2	KCNN4	TSTD1	BANK1				E2F1	IGF2BP2								CENPH
200		COPS8		NIT2			ACAP1	KLHL22			MRPL19		ACBD6	KLRG1	RCC1	ZMYND8				ZMYND8	VRK1								ELAC2
201		TPD52		APP			TRAP1	CCDC122			RFC2		HEMGN	ACOT13	TRIM58	ASAP2				RAB37	GINS2								RAD51AP1
202		DDX60L		KEAP1			PXMP2	P2RY10			SUPT20H		ATG10	SLC9B2	CENPV	SSBP2				MIGA2	HIST1H3G								EXOSC9
203		CD276		SUPT20H			PARP2	ATP2A3			MRPS27		LETMD1	MLC1	NOC2L	BET1				PQLC1	CIT								UPK3A
204		PPME1		GMPS			GTF3C5	CASP9			ECI2		NOL8	C16orf54	PRKRA	SPX				TNS1	CCDC34								PARP10
205		RAB42		RANGRF			ACTL6A	CD226			ARL6IP6		GALNT7	RHPN1	EXOSC10	UBASH3B				SIAH1	ORC6								ATP6V0A2
206		SPECC1L		TOP1MT			LRR1	MAP3K20			GOT2		EAF2	C11orf49	GGH	PTPN12				PRKAR1B	SAC3D1								MATK
207		SLFN5		PRKAB1			HAUS1	ROBO1			SMARCAD1		CD200	C11orf1	ALDH1A1	PDGFA				THBS1	DEPDC1B								DIDO1
208		PYROXD1		ITFG2			EBP	CRYBG3			TMEM220		DPF2	S1PR4	FPGS	CASP3				TBC1D15	SPC25								ARMC6
209		CXCL3		PLCB1			PPP1R14A	CLCN4			TCF3		TMEM18	FHL1	ARL6IP6	EFHC2				ADORA2B	FLNB								TIFA
210		ACVRL1		GFM1			MRPS2	QPCT			ACTR10		HDAC7	GPR146	NCBP2-AS2	PTK2				UHRF1BP1	CHEK1								KRI1
211		AC244090.1		LCMT1			MTFR2	MAP4K5			DKC1		MCM3	HSH2D	DCAF13	GFOD1				NT5C2	FBXO5								SNCA
212		MFSD5		AP002360.1			THOP1	CHN2			SERPING1		MRPL1	DVL2	DDX52	MINDY2				AL031777.3	SAP30								TIFAB
213		TMEM140		SCOC-AS1			TROAP	CHST2			CHST11		NARFL	ELP4	MYO19	MIGA2				HIST1H4K	CCNF								NUCB2
214		ZNF654		TMEM41A			SPAG5	RAB30			TYMS		RUVBL1	NIPSNAP1	TMEM97	MBOAT2				INKA1	ACOT7								GMCL1
215		SLC35F6		FOPNL			GAPT	REPS1			LCMT1		SUPT3H	IPO11	UNG	CA2				STON2	CENPA								MCM2
216		TMEM251		VTA1			HJURP	QRSL1			DDX1		MATR3-1	RAMP1	ANKRD27	SERPINE1				PHTF2	ARMH1								PTPN7
217		DNASE1L1		DCP1A			KIF15	OXCT1			WDR18		DCTD	AUTS2	NOL8	SERPINE2				AGPAT5	MT1X								NTAN1
218		FCGR3B		PLPBP			DLGAP5	POLA2			SLC25A38		SOCS2	DCP1B	THOC3	TSPOAP1-AS1				PLCXD1	C21orf58								MX1
219		NFAM1		ACAT2			TOPBP1	FARP2			GMPS		PRMT5	MDK	NSMCE4A	CCDC28B				GUCY1B1	CHAF1A								TRAF4
220		FAM120B		NTPCR			THOC3	MTERF2			ANKRD28		TIA1	CYYR1	TRAP1	AP001189.5				LAPTM4B	GOLM1								ACTL6A
221		PGPEP1		FAM219B			NUCB2	ST3GAL2			ACYP1		MCM7	NDN	GTF2F2	GSAP				INPP5K	ARHGEF39								CD320
222		KCMF1		INKA1			HACD3	INF2			DCUN1D5		MED21	HLF	GSS	GOLGA2				KLHL5	PRIM1								FMC1
223		IGSF21		PDE7A			CHRAC1	PDP1			MBTPS1		TCTEX1D1	CA8	NMNAT3	STK17A				AC008124.1	CDCA7								MAD2L1
224		CENPB		CDCA7L			BRD7	SLC25A29			CDK15		ERG28	TBCC	TATDN1	FNBP1L				FBXO30	ODF2								SLC7A5
225		DHRS7B		LANCL1			RHNO1	SLC25A20			ACOT13		KLHDC2	HTR1F	RIOK1	MICU1				ATG9A	MIS18A								RPL39L
226		PDE6G		NDUFAF4			CDC45	MVB12B			MACO1		TFAP4	TP53I3	NDUFAF2	MCU				SLFN14	ORC1								POLR3K
227		OAS2		PTPN11			ATAD5	AC099560.1			GEMIN2		DNAAF2	AC008124.1	ATP2A3	ARHGEF3				LINC02284	KBTBD11								MCM7
228		PALLD		UTP23			NME1	ERICH5			PNMT		TEX30	VPREB1	VTA1	SLC50A1				PRKAR2B	SLC44A1								COQ5
229		BSCL2		IFT122			GLRX5	TRIP6			EZH2		ACSS1	SPOCK2	CXXC5	INF2				WASL	IGF2BP1								LTK
230		SULT1A2		PTCD3			FADS1	CSKMT			SLC29A1		ATXN7L3B	CEP290	CENPF	TSC22D1				AC090409.1	CDC45								SHQ1
231		DENND2D		PHGDH			HIST1H2BH	SLC9A7			KCNH2		SRPK1	HIST1H2BF	MAGOHB	LRRC8B				STX17	BUB1								LTV1
232		SASH1		ECSIT			UCK2	AL390729.1			JKAMP		EIF4EBP3	SMYD3	UROS	GP5				CBLB	PRR11								RASSF7
233		RALGDS		USP5			ESCO2	NT5C3B			AMHR2		SPART	PTGDR2	TELO2	RGS6				TFR2	HIST1H2AG								BRI3BP
234		GALM		RIF1			SLC25A19	ATP6V0A2			DIDO1		LRRC41	CLNK	COQ9	EGF				RHAG	KCNE5								AAR2
235		GPX3		TARBP2			NELFCD	SLC24A4			C11orf1		DCTPP1	MED17	UTP11	ELOVL7				RYBP	FASN								AREG
236		SNX24		POLR2C			AKIP1	CLECL1			CDC23		TOPORS	ZNF738	KLHDC2	ACAD8				PLAG1	RAB3D								PPP3CC
237		CDK18		PYCR1			SLC29A1	GPT2			IMMP1L		NOL11	IFT57	MAP7	TSPAN9				CAV2	TEDC1								C11orf24
238		SLC26A11		MDM1			HNRNPLL	PPY			SSH3		LRRC61	LEF1	FADS1	STRN4				ANKRD49	KIF20A								IMMP1L
239		CEACAM21		STRBP			CDC25B	PAQR8			ERG		RNFT1	TRH	AK6	KCTD20				KBTBD2	APOBEC3B								TMEM138
240		PANK3		ERG28			BRCA2	RAB11FIP4			ASF1A		HENMT1	NDUFAF7	SQLE	RHAG				PTDSS2	PSRC1								GPR146
241		CD72		EMILIN1			BOLA3	RFPL4AL1			MRPL48		MAP7	SCAI	KCNH2	KIAA0513				AP003068.2	RAPGEF2								YEATS4
242		TWF1		RAB37			DIAPH3	MCM7			FBXO9		SFXN4	DNMT3B	WDR34	PEAR1				UBL4A	CHTF18								EPHB1
243		CADM1		TXNDC9			SUZ12	NID1			GSE1		S1PR4	CEP70	ICAM2	IGF2BP2				THRA	TNNT1								PIDD1
244		FXYD6		MUM1			PGRMC1	HIST1H1B			MS4A3		ERLIN1	BEND5	PHF6	AP003068.2				NT5M	RFC3								NPM3
245		WDR81		ZPR1			ATIC	ISYNA1			CCDC171		PROM1	MTMR6	GABPB1-AS1	STON2				IKZF5	TCF19								PCCB
246		CYSTM1		VAMP5			RFC5	CNFN			PGRMC1		CFAP298	ERMP1	CCDC34	HIST1H3H				HEMGN	LRG1								CD2AP
247		ADAM9		TFDP2			MRPL42	ECHDC2			UBXN7		ZBED5	MED21	SUZ12	ITGA6				MBTD1	CDCA4								PRPS1
248		HS1BP3		RNASE2			ARL6IP6	PTTG1			VWA5A		PHGDH	MFAP2	KIFAP3	ABHD4				ACAD8	GPSM2								GMPPB
249		C17orf80		RMND1			MAP3K20	DUSP18			HOXA9		TMEM11	ZNF711	MCM2	PGRMC1				ACSM3	HIST1H2AH								GLRX5
250		FLVCR2		SCAF4			CENPE	BTN2A2			POLR3D		CAVIN2	SUPT3H	HMBS	VPS37B				IKZF4	SAPCD2								CXorf40B
251		DENND4C		ZCCHC9			SLC38A1	MIR181A1HG			DLC1		NCBP2	KIT	HPS4	UXS1				ZNF140	MTFR2								SMN1
252		RMDN3		ASPH			C17orf49	HLA-DQB2			MCTP2		GTF3C5	MEIS1	POLR3K	ROCK2				ZNF714	SKA3								XXYLT1
253		PGM3		BRD7			TCTN3	SH3RF2			SLC41A3		MRPS30	HOXB4	HPDL	HGD				ZNF518B	RFC4								CEP78
254		PLBD2		PAK1IP1			MRPL48	RFPL4A			HOXB2		MRPL42	SNHG21	CYB5B	B3GNT2				GFI1B	GINS4								SLC2A1
255		PAPSS2		UBE3D			CEP78	AC087623.3			DTD1		C12orf76	HPGD	SMC4	RTN2				TRAF6	KIF18B								CENPM
256		EIF2AK2		UNG			MCM4	STX3			MCPH1		ARHGEF3	EIF3J-DT	CENPK	SMIM3				ANKRA2	RECQL4								ABHD10
257		DNMT3A		SMN1			MYBL2	FUT8			MAGOHB		DNAJC9	FP236383.1	HELLS	DENND2C				B4GALT4	IGFBP2								NT5DC1
258		EDC3		ACAP1			POLR2C	MYO9A			ICAM4		LXN	SLC17A9	MRPS27	MAP3K5				SSBP2	TMEM170B								EBP
259		MMD		CCZ1B			KIF23	ENOX1			HTRA2		ANKMY2	KRBOX4	POLD1	SLC39A4				TRIM13	MCM8								CDC23
260		ANKH		KCNN4			FAF1	IFT57			RFC4		MLC1	CLDN15	CTSW	BBC3				FBXO3	MPHOSPH9								EZH2
261		ZNF585A		SNHG10			ERI3	CKB			BLMH		DBN1	CD79B	HARS	SLC39A3				SENP5	DDB2								GPATCH11
262		PPFIBP2		FAM216A			DKC1	LY75			GTPBP10		ATAD1	UBR5-AS1	MRPS22	EMILIN1				TRAPPC2	POC1A								OCIAD2
263		MMP2-AS1		ATAD3A			VPS4A	ISG20			RMND5A		TTC19	SVIP	CSF2RB	SEPT11				DLEU2	TMPO-AS1								PYCR2
264		C6orf120		IPO11			RBBP8	TSPAN13			AC010642.2		CKAP2	MEG3	CEP70	MAP4K2				POLR1C	FANCD2								SLC38A1
265		HMGXB3		C17orf80			LMNB2	FAM98B			TCEAL8		GMPS	ACOT2	KCNN4	CYB5R1				PDK1	KNTC1								SLC2A6
266		MORN2		EXOSC7			UQCC3	CD38			ABRAXAS1		P2RY8	ZNF506	ACAT2	RAB13				RAB30	HIST1H3C								CD200
267		ZER1		RCN2			ECI1	TSPOAP1-AS1			SLC39A7		HARS	TNFSF8	RARS	KIFAP3				ANKRD9	MELK								BTLA
268		RIDA		HELLS			CYB5B	ZDHHC18			PLPP5		CCDC171	CAVIN1	EXOSC9	SLC44A1				TTC33	INCENP								TRERF1
269		SLC37A2		TSEN15			RPIA	HIST1H3H			RSBN1		PRKCQ	RNF219	RABEPK	SCYL2				MAD2L1BP	RMI1								CENPF
270		PCYT2		CD82			NUP37	IQCE			CAND1		CNST	SMARCAL1	SKA2	CALCOCO1				HIST1H2BK	HIST1H2BH								MPHOSPH6
271		CD209		RBFA			TUBGCP3	ADORA3			GAPT		SCRN2	ESAM	MRPS10	TVP23B				BPGM	SLC2A4RG								RRM1
272		SQOR		SLC37A1			DDX11	TSPAN15			PAPSS1		PMS2	LMAN2L	ZFAND1	COPS4				MTURN	RNF26								RAD51C
273		GSAP		PGAP2			NSMCE4A	B4GALT4			TP53I3		ZCCHC7	NT5C3B	ITGA2B	USP20				SMTN	OAF								ODF2
274		SLC46A1		MGST1			RANGAP1	PIGZ			CALU		UNC45A	ACTR6	RCL1	HBQ1				CRKL	PXMP2								IGSF8
275		SAMD9L		PPAT			TRNAU1AP	ZBED3			REC8		SCMH1	UMPS	NBN	LAPTM4B				BMT2	FAM72B								LEMD3
276		CD5L		DUS3L			ANLN	ACOT7			PRPS1		PAPSS1	PFKP	MTX2	MDM1				CXCL3	CD2								NUP88
277		FCGBP		PRIM1			PPP5C	ESAM			EPS15L1		ADK	ATP2A3	STK26	MTHFD2L				THUMPD1	HIST1H2AM								RAD9A
278		KIAA1217		NLRX1			RECQL	GRAP2			MGME1		DCAF16	INTS4	MRPL48	ATG4D				HIST4H4	TMED8								SMC2
279		CHCHD6		WDR3			NRGN	C10orf105			FBLN1		ALDH18A1	TP53BP1	COIL	SLC30A5				USP12	ACAP3								WDR34
280		SLC48A1		TBRG4			USP5	RBBP8			EBPL		NUP54	BPNT1	MRPL32	TBC1D20				RBM7	HIST1H3H								HEMK1
281		PLEKHM2		AKAP1			KIF14	CDCA7			PIGV		GART	PHGDH	ACYP1	LRRC32				PXMP4	TESMIN								FOPNL
282		FBXW2		SURF6			USP14	H2AFY2			ACAT2		NBN	TESMIN	SLC25A38	VAPB				LRRC8B	FANCA								SMC4
283		RARRES1		MLC1			RMI2	GOLGA8B			THUMPD3-AS1		MAD2L1	HARS2	COA1	HBG1				ZNF567	FAM72A								CDH23
284		UBASH3B		CDKN2AIPNL			MLH1	EGLN2			TIMM9		NGDN	INPP4B	MLH1	CLDN5				SOS1	RFC5								ATAD5
285		GBA		NOC4L			HMGN4	SEL1L3			NUP54		HAT1	LXN	RNF24	FN3K				SPHK1	PDSS1								NOL10
286		C11orf96		TGFBRAP1			BUB1	AP1S3			NCBP2-AS2		DVL2	GRAP	RAB13	NBEAL2				RDH11	PAQR4								SLC1A4
287		SERINC2		CCDC86			TRIAP1	TMEM38B			EDEM2		KEAP1	ZNF606	POP7	ASB8				UTY	NDC1								ZWINT
288		SELENBP1		MAN2A2			RANGRF	CRIP3			GANAB		SATB1	TRBV28	ELP6	TMEM63A				PDZK1IP1	MDC1								CXorf40A
289		CCZ1B		CBFA2T3			PARPBP	PELO			ZFAND1		MTHFD2L	AC016735.1	FBXO22	PRUNE1				CRYM	DDX11								ACAT2
290		KIAA1147		ZNF768			WDR54	CTNNAL1			TVP23B		APP	LINC00665	MALSU1	TANGO2				CDKL1	DSN1								H2AFX
291		BACE2		IVD			SMPD4	NCKAP5			SLC39A3		GRWD1	SAMD3	UCHL5	CASS4				LANCL3	RFWD3								LSG1
292		SLC44A2		MSH6			HIST1H2AL	TMEM191C			MZT1		ORAI2	MED9	THG1L	ATP8A1				NUDT4	NLRC5								RCAN3
293		PHACTR2		AC090152.1			SVIP	GFOD1			MAD2L1		SUPT20H	RCN1	NCLN	CTNNAL1				LMBRD2	AL445524.1								RRP9
294		TTC27		SMARCA1			SMIM19	SP140			SSBP3		DLST	ARHGEF3	RAC3	SLMAP				ATG4D									SLC2A4RG
295		ERRFI1		DUSP11			HMGXB4	NOP2			WDR48		STK38	XXYLT1-AS2	BRIX1	VPS26B				AQP10									SARS2
296		HSD3B7		RRP9			DEPDC1B	KIAA0040			ADORA2B		CCNB1	CHRM3	GART	VANGL1				PKHD1L1									NUSAP1
297		IFIH1		NCBP2-AS2			FOXM1	NAA40			NCBP3		TWISTNB	NTHL1	USP14	CGRRF1				PDGFA									PIGO
298		FAM129B		RBM4			LEO1	SPATS2			VTA1		MTR	MMAB	ILVBL	CXCL2				ELOVL7									STK26
299		DCHS1		HMBS			TBC1D7	PRELID2			BRIX1		ELP2	LCK	DDX10	CD40LG				MFAP3L									GMNN
300		MYO7A		EIF4EBP3			FN3KRP	TMEM156			SENP7		COQ4	EMCN	AGPAT5	AL731557.1				CEP44									AKAP8
301		LINC01645		TSC22D1			PHGDH	ARSB			CEP290		YARS	MKS1	MRPL49	C5orf30				FAM69B									ZNF830
302		OPTN		GPATCH4			GOT2	NBPF12			CDK2		NCBP2-AS2	EFNA1	EXOSC7	C12orf75				KHDC4									GPATCH4
303		MED31		MAGED1			IPO5	DUSP4			DCTPP1		ZSCAN18	LINC02573	ZNF326	HBD				OPTN									REXO4
304		SMUG1		UPF3B			PRPS2	B3GNT7			CENPK		ARL16	ZEB1	KIF22	SRSF8				TRIM23									PRMT7
305		NUAK1		AHI1			RFC3	STRADB			FAH		NARS2	FUT8	TESMIN	PLOD2				HIST1H2BG									MVD
306		FNDC3B		PRKACB			IDH3A	NMB			ACTR1B		NT5C2	ZNF254	GTPBP4	TSPAN15				PTGIR									MCM4
307		SOCS6		TYMS			POP4	NAE1			MRPL46		POLD2	FAM160B1	PVT1	WFDC1				PLD6									CALCRL
308		S1PR1		ABHD2			CEP295	CHRFAM7A			CENPU		SORL1	BRF2	NGDN	FAM104A				SERPINE1									GON7
309		SDSL		REXO4			CBFB	SCARF1			R3HDM1		RABEPK	CALCRL	RANGRF	TRPC6				GAB1									PTPRCAP
310		KCNJ5		RXYLT1			CHAF1A	TMEM191B			NUP98		ZBTB44	PIGU	EIF2B3	FYN				TNFSF4									SCN9A
311		ACOT2		C19orf12			FANCG	TMEM102			ABHD16A		RCN1	CLIP3	ABHD16A	MEST				ALOX12									LMNB2
312		SDC2		MSI2			EXOSC9	HIST1H2AM			GABPB1-AS1		SLC17A9	STRBP	PGRMC1	SIAE				UBE2H									LIG1
313		AP1AR		HKR1			MRPS11	RAB3IP			NCBP2		MLST8	CD3E	C11orf1	WDR44				PIM2									BEND6
314		IFI44L		TRIP6			ALDH7A1	AKAP2			MTREX		ADPRM	DLK1	MRRF	ANKRD9				SGMS1									SIGLEC5
315		TRMT61B		LZTFL1			CRELD2	CCDC146			GUCD1		RAMP1	AC002454.1	ISOC2	CKAP5				ZNF185									TRDMT1
316		IFI44		PLRG1			NUP93	MBOAT2			PBXIP1		GOLGA8B	PXDN	SORD	ITFG1				CPEB2									GTPBP3
317		DYSF		AC118549.1			GSS	KIAA1958			PDXDC1		ZNF346	AC008105.3	USP39	AFAP1				GDF15									CDKN2AIPNL
318		NPDC1		PMS2			AAAS	AP4B1			DHRS9		PDCD7	STARD9	CLEC11A	PAPSS1				MCTP2									POLA2
319		ZXDC		NUDCD3			CCNB1IP1	APOL2			HSF2		STK26	ZNF521	RBFA	XIRP2				TWSG1									TFAP4
320		ACADS		DDX10			HMOX2	AL627171.1			TMED1		DGLUCY	ZNF574	HLTF	MLC1				TMEM64									SMARCD1
321		ICMT		TMEM38B			CDCA7L	CENPN			NFU1		LINC02573	CD79A	ATP2C1	TMEM87B				GAS2L1									C7orf26
322		LONP1		CSPP1			TELO2	PCLAF			CUL1		KIF9	MTA3	JPT2	RIT1				PDGFB									NFAT5
323		SNTB2		MRPS2			CCDC34	ABHD6			LDB1		PGRMC1	PRKCQ	DNAJC6	TIMM22				ATP6V0A2									CCNB1
324		MCM4		CASP6			SUN2	RMI1			PTGDR2		RAB34	KIAA1211	GTF2H2	ASH2L				ZFYVE27									CDC6
325		A1BG		POLG2			NAPSA	IRAK2			IGFBP7		RP9	SETD1A	SLC39A3	ZNF33A				AL353708.3									ZNF789
326		MITF		COPS8			TRIP13	FAR2			SOCS2		HOXA7	TIE1	CWC27	FHL1				USP42									KCNE5
327		HECTD3		C11orf74			NTMT1	SLC25A12			KPNA3		RBM28	ZNF23	FEN1	COQ2				SWT1									AHI1
328		TRIM14		MCM7			UPK3A	SVIP			C12orf75		CREB3L4	MMRN1	CCDC28B	MINDY1				ENDOD1									MT2A
329		PDGFC		TRAPPC4			ADK	TK1			MCM2		WDR54	CBX2	WDR43	SIAH2				AC098484.3									BIRC5
330		C12orf4		MSH2			CES1	AHI1			ORAI2		OXLD1	HOXB2	UBE2T	PNMA1				LINC01089									PITPNA-AS1
331		AGAP3		AK3			PRADC1	DOPEY1			RALGPS2		CPA3	DPH5	CUTC	PKIG				ZNF224									LPCAT4
332		SPP1		RP9			DEPDC1	CENPBD1			POLM		GNPAT	RCL1	TMEM18	CLIP2				RNF139-AS1									DNAJA3
333		SH3PXD2A		ALDH18A1			DDA1	TOP1MT			WDR34		BSCL2	DNAJC18	PRKAB1	MAP1A				TMEM263									HMBS
334		CEP41		TIMM9			XRCC1				CPSF1		TYW3	SLC37A1	EHMT2	PIK3R6				AC108488.1									CCNB2
335		TSC1		NAA50			WDR41				TRANK1		NLE1	ZSCAN12	REC8	TEC				HIST1H2AM									SPDL1
336		CASP10		ESYT2			C15orf61				FPGS		SMYD3	CMBL	UPF3B	RHD				OTUD5									CENPU
337		UBA5		RELL1			BCL7C				GNPAT		MAPK8	TSPAN5	BTG3	NFIB				TCP11L2									SAAL1
338		CHST10		ZSCAN18			SIGMAR1				GTF3C5		CCND2	AC093157.1	UTP4	PRTFDC1				TMEM140									RFC3
339		MMP19		ACY3			DDB2				SNRPN		CDKN2AIP	FAM129C	QTRT1	TOM1L2				LYSMD3									NSD2
340		LRRC28		SLC44A2			MRPL58				USP14		ZNF134	ZNF74	CARHSP1	PTP4A3				STRADB									ENHO
341		MYO9A		SFXN4			BRI3BP				USP5		MTHFD1	PTK7	KLHL23	EPHX2				HIST1H2AI									VRK2
342		TOR1B		SHLD1			PRPSAP1				HMGN4		ABCC1	PAM	PCLAF	PROSER2				BTBD19									ZDHHC17
343		RNF26		IMMP1L			EXOSC1				ATXN7L3B		ANKLE2	RRP9	OXCT1	TMEM185A				PHF7									ANKRD39
344		ALKBH4		POLR1E			DDX50				ACSL4		DDX50	MUTYH	CDT1	ABLIM3				HIST1H2AJ									GALNS
345		MAIP1		SAE1			CDC6				FAF2		TBCK	AP000547.3	ACTL6A	TCEAL9				HSBP1L1									CENPN
346		TMEM138		SYNGR1			SPC24				TELO2		FADS1	IMPA1	GOT2	RAB30				KCTD13									PCNA
347		PRADC1		RAB7B			CDCA7				RBMX2		CIAPIN1	ZNF444	OCIAD2	NET1				DAAM1									PRMT5
348		UBA6-AS1		WDR45			DDX49				WDR46		TRIP6	BIN3	RFC4	KCNE3				LEMD3									ACOT7
349		SENP5		TIA1			DDX55				MICU2		KLHL6	KIAA0391	NUP54	ZCCHC17				OSER1-DT									CD22
350		HAGHL		MCM6			POP7				ITGB3BP		CAND1	FAM228B	INTS10	ADCY6				ASH1L-AS1									TSR1
351		C11orf54		DHX33			RABL6				PIGS		ATP2C1	TRIM32	MRPL58	MADD				ZNF274									NKG7
352		APOL1		KDM1A			RUVBL1				TUBB6		TRMT61B	FAM117A	MRPS2	SESTD1				SRSF8									ICMT
353		CYP27A1		ECI2			KNSTRN				TBP		WDR75	IGF2BP1	ISCA1	AQP10				FAM214A									ANKMY2
354		GALK2		HDAC7			CALHM2				ANKRD36C		UBL4A	ALDH1A1	NUP93	EPS15L1				AC137767.1									BRCA2
355		SULT1A4		AGL			SPNS3				ESCO1		C1RL	TIMP3	PCCB	FAM214B				NPAT									GATD1
356		RNLS		C1orf52			HCCS				PNKP		MRPS18A	ALKBH4	CDKN2AIPNL	TRAPPC2				SMIM1									PHF19
357		EPHX1		PGRMC1			DTL				MRPS2		PPIE	NOP2	NT5M	PCSK6				AL050341.2									CNP
358		LGALS3BP		AUH			WDR18				PLD1		NUP37	ZNF420	C12orf43	FRMD3				ZNF606									PCLAF
359		LZTR1		GTF2F2			ATPAF1				MICU1		PHF19	THEM6	AAAS	LXN				ZFYVE1									INPP4A
360		DPH6		NOMO2			NOC2L				CCDC125		ASH2L	MIB2	DLD	ENO2				MOB3C									PRIM2
361		AC090517.4		XPO5			SMC6				MRPS30		EDEM2	MSMO1	SUCLA2	XK				IGF2BP2									SLC39A6
362		DHX58		NOL11			LRRCC1				PLGRKT		PGAP2	HACD1	SLC29A1	LRRC8D				USP20									CCDC58
363		PFKP		NOP14			ACAD9				JPX		PPAT	KCNQ1OT1	FLAD1	PELO				COX10									SLC15A4
364		UACA		ZWINT			KEAP1				SS18		ABCB7	CRHBP	CENPM	PLAG1				PKIG									LILRA1
365		PDLIM7		TFAP4			DCPS				POLDIP3		ZNF84	ZNF212	PPIE	USP47				TSPOAP1-AS1									CLECL1
366		DARS2		COQ8A			EXOSC10				GCDH		PPFIBP1	VWA5A	ITM2A	LDLRAP1				SUSD1									TMIGD2
367		MLLT1		GPR89A			CDCA2				METAP1		DEPTOR	RPP40	PTTG1	AP000547.3				DENND4C									MKI67
368		FAM102B		SIN3A			CMSS1				C12orf76		FOPNL	ADPRM	MKS1	NOL4L				DPH2									C16orf91
369		BAP1		TUBB6			TSR1				SARS2		ACTL6A	C11orf54	NOP14	ARHGAP21				IGF1R									KIF17
370		COPRS		MRPS31			TM7SF3				ACLY		MSH2	RASD1	HMGA2	MED12L				BLZF1									RMI2
371		ID1		BCL7A			GTF2E2				NEDD1		TGIF2	SMAGP	FAM98A	NT5M				TXNDC16									NCAPG2
372		RNF217		NDUFAF2			ENOPH1				CHRAC1		IQCB1	EXD2	CSTF2T	ARL6IP6				ZNF197									PTS
373		IFIT2		MLH1			CDK16				RUSC1		MAPKAPK5-AS1	TMEM254	CD320	MTFR1L				SUOX									HTR3A
374		PDHX		NFU1			MAGEF1				HLTF		TRNT1	PODXL2	CIAPIN1	TPM2				PTBP2									NUP160
375		EEPD1		SPTBN1			TIMM50				CNST		ZNF667-AS1	CBX8	TRAPPC6B	CD69				CLCN3									WDR5
376		DUS4L		CMAS			COPS8				ZCCHC17		MRTO4	SLC39A8	PRIM1	ORAI1				YRDC									FANCI
377		IER3IP1		KAT5			GCHFR				CCDC167		REXO2	CREB3L4	KIF9	ZNF185				SLC25A17									SLC17A9
378		TANC2		GTPBP10			ARHGEF39				LMNA		MRPL2	DNASE1	FTSJ1	KIAA0232				HTATIP2									RAD1
379		DHODH		TIMM50			CFAP298				MAGEF1		EIF3J-DT	SPAG16	GRWD1	ANKRD33B				RNF103									UBE2T
380		OAS3		THOC3			MRM2				CKS1B		AK6	TMEM135	RFC2	PIM1				CDK7									SMPD3
381		SLC1A3		SSBP2			MCM6				KCNQ1OT1		POLG2	SELENOI	MRPL19	TRIM24				MTRR									ZNF414
382		NFE2L3		EBNA1BP2			PAK1IP1				TPSB2		COQ9	USP20	KRI1	MAP1LC3A				LINC01003									CLIC3
383		NDST2		MRPL45			MRPS28				POLRMT		IARS	TARBP1	COQ4	ATE1				GCLM									GINS2
384		RRAGD		NAA25			CNTLN				SART1		REC8	SERF1B	YEATS4	PPM1A				ELL2									ZEB1
385		ITGA9		PBXIP1			NAA15				ACOT2		MTG1	C4orf46	ZMYND8	HERC1				ZNF134									LRRC40
386		TOR4A		TM7SF3			BTG3				SATB1		SLC39A3	PM20D2	DNAJA3	CCR4				PDZD8									METTL13
387		DHX35		ATIC			RECQL4				RSPRY1		ALDH1A1	SHQ1	FHL2	TESPA1				TXLNG									RFC5
388		GBP1		ANAPC15			GTF2F2				ISPD		ASF1A	SLC25A51	SLC30A9	OSBP2				SLC16A1									SPATS2
389		CUL9		ANKZF1			METTL17				TMEM14A		BLMH	TRAF3IP2-AS1	PEMT	AGPAT1				POLR3E									UBA5
390		C12orf49		DIMT1			YAF2				SLC27A2		NIT2	ZNF576	TSPAN32	AC147651.1				ZSCAN18									TPX2
391		WDR55		GANAB			PCK2				DUSP11		COA1	HIST1H2BJ	NCBP2	MMD				LDB1									PXMP2
392		AP5B1		ZBTB8OS			ANAPC15				RRP1B		SCOC	VARS2	SLC16A1	NCKAP1				TRIM24									MYO9A
393		ADCK2		NOC3L			CTPS1				PPP3CC		NTPCR	RNF31	DNMT3A	ANGPT1				RIMKLB									AC084033.3
394		TP53I3		LACTB2			LAS1L				SLC24A3		WDR48	GLMN	RPUSD4	SCFD2				WIPI1									FAM98B
395		DPY19L3		CEP290			ODF2				ZKSCAN1		DCAF13	ZNF512	MLLT3	FADS1				ARID5B									SRD5A3
396		ZNF26		GTF3C5			CENPC				ERAL1		FAR2	CSGALNACT1	ASF1A	PIK3CB													AC119396.1
397		PWP2		PTPN7			FAM111B				EXD3		DPH5	PDCD4-AS1	ACOT7	LCN2													DOLPP1
398		CMPK2		EHMT2			CENPL				ISOC2		SPATS2	AC067852.2	NMRAL1	EFNB2													CDH1
399		PLD1		IFT57			CASP8AP2				HS2ST1		TMEM35B	ID3	DHFR	E2F3													CLSPN
400		EBI3		CASC3			APOBEC3B				MCFD2		WDR46	SCO2	HYAL3	INPP5B													AP002884.1
401		MSTO1		GART			UTP11				SVOPL		GPSM2	IKBKE	MRPL45	PLPP5													ENDOV
402		IQSEC2		UNC45A			RAB34				ZNF444		UPF3B	ZNF140	TSTA3	TNFSF4													UBE2C
403		CTSF		MNAT1			NUP54				ZSCAN18		CDT1	ZNF493	CAND1	PYCR2													CYP51A1
404		FP565260.1		ELAC2			PAIP1				URI1		LPIN1	TUBG2	PYCR1	ABLIM1													CCDC51
405		RASGRP3		EAF2			MASTL				BOLA3-AS1		TUBB4A	CSNK1G1	GTF2H3	AHCTF1													GGH
406		BCAR3		MRPS30			CCNK				RHBDD2		INKA1	TRANK1	GMNN	PHTF1													FARS2
407		ZNF260		DLAT			ERGIC2				TOPORS		BCL7A	C12orf73	FAIM	CA13													ASF1B
408		KLHDC8B		TSFM			FARSB				TBC1D20		ODF2L	PGAP2	RRP9	KLHL6													ORC6
409		DDX58		ALKBH3			SUV39H1				ZNF521		PRPS1	KPNA5	NOL11	AL034397.3													NTHL1
410		LZTFL1		MMAB			ACBD6				PLEKHA5		HDAC6	GNL3L	SLC43A3	RNF11													CD38
411		KCTD7		HBS1L			MIR4435-2HG				CPSF3		IMMP2L	TRIM5	TOE1	UBE2C													CCP110
412		USP40		UTP4			SKA3				MFGE8		LRBA	CLEC2D	NSD2	INSIG2													PAM16
413		RCAN1		RCN1			TSTD1				APOBEC3C		LRRC70	ANGEL1	SKP2	SACM1L													HMMR
414		TTLL4		NOL10			SLC25A24				LRRC41		STAT5B	ADAT2	FECH	VPS13A													SLC12A2
415		BRF2		NT5C3A			ISOC2				AC002454.1		EBP	TTI1	MSH6	GTDC1													SLC5A6
416		AP5S1		ALDH6A1			COQ2				UPF3B		RRP15	PRKD2	COPS8	CYREN													RNF219
417		ELL2		CES2			TP53I13				RRM1		SLC45A3	PIGQ	NMD3	BET1L													MCAT
418		INTS5		EVA1B			HSPBP1				MTHFD1		FANCL	CRY1	MEG3	FAH													RASD1
419		SIGLEC11		TRIM13			CYB5A				TWSG1		FAM30A	ERI1	TFB2M	XYLT2													SUSD1
420		ATP13A2		ISOC1			DLST				UBE2S		POLR2D	LZTFL1	ALDH18A1	PHTF2													HIRIP3
421		IKBKE		TARBP1			MSH2				B3GNT2		ZNF302	ZNF44	METAP1	HIST1H2BJ													UBFD1
422		SETBP1		MYL6B			CISD1				CCDC25		ANAPC1	GMDS-DT	LRRC41	AP001189.1													CCDC146
423		VPS54		ERO1B			AGGF1				KIAA1191		FIRRE	EXT2	SRP68	ZFYVE21													CCNA2
424		GAS2L3		ANAPC1			HYI				PES1		MRPL19	ACOX3	GTF3C5	LIPH													NCAPG
425		CCDC84		METTL13			SCCPDH				MED12		CEP95	SPATA2L	ARMC6	YOD1													KCNMB1
426		HERC5		ARL1			GALM				GCHFR		C12orf65	TCTN1	PRKACB	CFAP45													CSTF3
427		BRD1		TMEM216			DONSON				FBXO4		SPAG16		MAGEF1	VAMP7													PMM2
428		AL390728.6		GAPT			BLM				WDR13		MRPL32		SLC39A8	TTC7B													MND1
429		RHOBTB1		BRD9			AIFM1				CEP83		HAUS1		DNAAF2	TMEM63B													ATAD3A
430		RCL1		TATDN1			MRPL2				DLAT		PMS1		HBS1L	CDC14B													YRDC
431		TMEM220		CPT1A			ALG5				CCDC18		CYFIP2		TXNRD1	LGALS12													METTL2B
432		GFM2		ICAM2			YARS				DPPA4		MRPS22		TMEM216	GCSAML													MSH2
433		TPCN2		URI1			C12orf65				C12orf73		GSE1		ACAP1	GABRE													ZBTB45
434		POLR3A		TRUB2			GNL2				CKAP4		SERF1A		FANCL	NECTIN2													LANCL1
435		MAGEH1		DGLUCY			WDR5				PCNX4		COIL		CFAP36	SMOX													PFKP
436		TSPAN15		VTI1A			TBL3				NOL11		SLC38A5		MRFAP1L1	ADIPOR2													RRS1
437		ANPEP		ZMYND8			KIF20A				CPXM1		CASP6		CBLL1	TNS1													PRPS2
438		LDAH		MCCC2			TTK				ANKRD54		TIE1		XRCC1	VWA5A													MAIP1
439		TGFBRAP1		NELFA			PREB				CRNDE		CEBPZOS		BDH1	TWSG1													KLHDC4
440		GAS2L1		FADD			PLGRKT				AEBP1		USP47		WDR75	TJP2													FBLN2
441		NAB2		YLPM1			FPGS				TRIB2		PXMP2		MTHFD2L	ANKRD28													CCDC189
442		C15orf48		STIM2			NT5C3A				CD7		AC008124.1		C15orf61	BLZF1													CDC20
443		SMYD3		AP5Z1			OIP5				ZNF138		SPRY1		TRIAP1	IGSF10													SVIP
444		GNA12		LIMA1			OGFOD3				RAB13		DTWD1		ATXN7L3B	ATG9A													SNAI1
445		GPR89A		FAM98B			ZWILCH				GMNN		PITPNA-AS1		C11orf49	TM6SF1													MRTO4
446		ZNF134		LRRC47			ZNF326				COQ5		NBPF1		ORC6	PADI4													ZNF669
447		FBP1		DDX52			BRIX1				ADAM8		RARS		PMS2	TRAFD1													UGDH
448		HYAL2		PCNX4			NIF3L1				DPAGT1		PSMG4		MYL4	F11R													FEN1
449		HIF1AN		PTK2B			ACTR1B				SMC2		TMEM106B		FAM122B	WASF1													RPAP2
450		RAB7B		GEMIN7			DLD				DIMT1		MRPL10		CPSF1	ADORA2B													TDP1
451		TECPR2		ARFRP1			TGS1				ZNF711		CBFA2T3		SRSF8	SLC7A1													SLC27A5
452		ZNF669		TTC9C			PCNT				GRK4		DPH1		LPCAT3	AATK													TXLNG
453		DEXI		S1PR4			MRPS22				BOD1		NGLY1		DDX56	PDGFB													CIB2
454		MFHAS1		RAP1GDS1			GOT1				C15orf61		AP1G2		BOP1	ZBTB16													SHCBP1
455		ANKRD9		EBP			ARMC10				CENPT		C16orf58		THUMPD2	DGKI													ALG14
456		CERS4		MRPL2			PCID2				WDR54		TSEN15		RMND1	NLRC5													MIS18A
457		SLC11A2		GTPBP4			ITGB7				C16orf58		ZNF830		CYB5A	SAV1													AHCTF1
458		SACS		RMND5A			RAD1				SRPK1		KCNQ1OT1		IVD	EXOC3L2													PUS1
459		FAM206A		P2RY8			RPP30				KIAA0391		RMND1		HMGN4	SMYD3													PALD1
460		C11orf98		LAS1L			RUSC1				ANGPT1		FMC1		CDCA4	HTRA2													C1GALT1C1
461		FAM114A1		SLC39A3			PPIE				FAM13B		SUCLA2		NAA80	PRKAA1													RIOX2
462		B3GALT4		CD2AP			MRPL39				RAB44		GAR1		LCMT1	TENT5C													COG7
463		TNFSF12		RRS1			NUP107				FAHD2B		MRPS14		COQ8A	MAP4K5													RACGAP1
464		EXT2		RNF125			GTPBP4				HMGCR		OARD1		MFAP1	ZNF431													PRIM1
465		GCN1		MRPL39			NAA50				TRUB2		MTMR2		ZNF521	SLC7A5													ZFAT
466		ZNF76		EMC2			SEPT11				DHCR24		PIGP		FARSB	ZNF778													SUV39H2
467		SMPD1		GATB			ERG28				C12orf65		RFX5		CDC26	PDIA5													AVEN
468		ZBTB24		TM2D2			SLC43A3				GMPR		ATP8B4		NDUFAF6	UNC45A													BARD1
469		CCND1		TMEM101			PRR11				RFX5		YDJC		UCK2	NPRL3													STRBP
470		METTL13		MRPS14			ZCCHC17				ZC3H8		NME1		TMEM69	EPDR1													TRMT13
471		SGTB		CLDN10			CCDC86				C8orf33		MFAP4		GPATCH4	SMIM5													DTL
472		EEF2KMT		DPP3			RAP1GDS1				TMEM9		NDUFAF6		RRN3	GTF3C5													NUP37
473		PARP12		VPREB1			NOC4L				ACAA2		SRSF8		EIF2D	LINC01003													GPRC5C
474		STARD8		SMIM3			TDP1				MEIS1		MAP7D3		UBXN2A	PRICKLE1													ZNF444
475		STK11IP		ERI3			WDR76				TMEM218		CASP2		SLC35B2	NFATC1													CDYL
476		NOL9		CCDC93			KIF18B				RNF168		MED17		ALAD	SPATS2													DAPK2
477		PNPO		PGM1			TERF1				TMEM43		MTX2		DBF4	NSMCE3													CDK2
478		RMND5B		CBWD6			HTRA2				MED16		NUTM2B-AS1		ARMC1	NID1													CENPP
479		SLC35A2		TPGS2			ADAM15				IARS		CENPT		AIFM1	HYI													HELLS
480				RHOF			NDUFS1				CREB3L4		CDK17		DFFA	INKA2													BCL2
481				HOXA7			RMDN1				GALNT1		TSEN54		SLC39A4	FURIN													HIVEP2
482				WRB			FAM129A				ZNF10		DDX1		C12orf29	ARG2													IL18R1
483				RCC1			HIST1H2AH				IFT27		CSTF2T		CFAP97	SLC35D3													IGF2BP1
484				GALNT14			MCRS1				KCTD20		CERS5		BMS1	AC114752.2													CENPK
485				PROM1			TEDC2				TBC1D10C		EXOSC7		SMIM30	SLFN14													GUF1
486				RPA1			OPN3				MRPS31		ICE2		ZWINT	TDRP													FUZ
487				SLC2A5			ARHGAP11A				RPA1		SRP68		ZNF830	DENND4C													NOP2
488				NDUFAF1			TEDC1				YDJC		MZB1		SUPT20H	DNAJB2													MTG2
489				NIP7			PRPS1				SMN2		NELFA		SBNO1	AKT2													TMEM63A
490				CMTR2			KCNMB1				CCDC69		TIMP3		HOXA9	CMTM2													HIST1H2AL
491				IMPACT			CIT				PDE3B		ELAC2		DUS3L	INAFM2													LINC00665
492				TP53RK			SLC1A4				SERPINH1		GMCL1		OGFOD2	HTATIP2													ITGB3BP
493				MFAP1			RPE				STXBP3		LMNB1		NOLC1	DHRS7B													CCDC34
494				MRPL46			SNX4				METTL17		HMGB3		UMPS	GRK5													DDX11
495				DNAJC9			PRELID3B				ZDHHC24		EIF2D		SMIM24	MAPK6													PKIG
496				GMDS			SKP2				NIT2		C1orf131		PDCL	LYPLAL1													KIAA0391
497				MRPL19			SLC35B1				BLOC1S4		C15orf40		EIPR1	KIAA1109													SERF1B
498				FAM69B			HDAC3				ZMPSTE24		BOLA1		CCNC	APPL2													NUFIP1
499				PUM3			SULF2				CAVIN2		HUS1		TRIM24	HPGD													FBXO41
500				GTF2H3			PRKAG1				CFAP36		SHPRH		DTD1	LURAP1L													MED20
501				SLC22A16			MTA1				NLK		KMT2A		MZT1	GPD2													KIF11
502				LYRM7			MRPS27				DPP3		HACD1		MRPL38	STRADB													2009-03-01
503				CLPX			MRPS10				CSTF1		CENPH		TPX2	CRAT													LLGL2
504				CDKN2AIP			CIAPIN1				SEMA4D		ABT1		CENPC	GTPBP2													AGK
505				FADS2			NIT2				DNAJB4		ANKRD27		PRPSAP1	WRNIP1													SAMD9L
506				DPPA4			NUP50				C16orf87		ARID5B		ALKBH2	ISOC1													ZNF639
507				SDHAF3			CDC25C				SLC35B2		PRELID2		SRPRB	TFPI													CDCA8
508				MKRN2			UPF3B				NUDT4		ST3GAL3		CSE1L	NCK2													ASPM
509				HOPX			SNCA				STXBP5		TRUB2		ACAA2	MCTP2													TCF3
510				DUSP12			CTNNAL1				FANCL		TP53I13		MIR181A1HG	FAM83D													MTERF2
511				ABLIM1			FBLN1				CTSW		CBX5		POLDIP3	GSE1													ATAD3B
512				TVP23B			ZDHHC6				TNIK		TSPYL4		ABT1	ACTR3B													DERL3
513				IGFBP2			INCENP				UNG		MYCN		SS18	SIRT3													ERCC6L2
514				MORN1			NEK2				CBFA2T3		ACAA2		RNF8	AC007608.3													MYBL2
515				ZKSCAN1			CCDC25				SNTB1		HOXA10		HSPBP1	PLCH1													KMO
516				IRAK1BP1			EBNA1BP2				RIF1		C18orf21		TMEM177	PRR7													PHGDH
517				MCTP2			CDC26				RUVBL1		PDRG1		BCAP29	KLHL5													NUDT17
518				MS4A3			MIS18A				HDDC3		SIRT5		TRIP13	TMEM164													TSPOAP1-AS1
519				KLHL23			ASF1A				PIM1		ZNRF1		THOC1	NLK													CYYR1
520				QRSL1			PMS1				ZNF131		CDKN2AIPNL		GPX7	AL157895.1													PPP2R5D
521				TRNT1			MRPS14				ZNF394		KCNQ5		CTNNAL1	CTNS													NR2C2AP
522				LYRM2			HIST1H2BN				DNAL4		CHD1L		TCEAL8	CCDC68													TOP1MT
523				HUS1			HPF1				TBPL1		SLC39A8		CKB	AC008763.1													SAP130
524				ERAP1			QDPR				LRRC47		FAM69B		NME7	TSPAN2													CEP131
525				JPX			RAMMET				IPO5		TRAFD1		COPS7B	PAPSS2													ALMS1
526				PTTG1			MYL6B				XAB2		POLR3D		SCRN2	MRVI1													MTM1
527				ERGIC1			RASSF7				RAB3D		CHST11		MPHOSPH10	ZGLP1													RAD17
528				PEX11A			PDS5B				ING4		RABGAP1		POLR2D	MGAT4B													PDCD2L
529				NCBP3			CLN6				ASMTL		ESAM		MRE11	TMEM45A													KNTC1
530				ZDHHC24			SARNP				TRAPPC6B		ZNF439		ITFG2	STK26													ZNF714
531				ZC3H3			POLQ				DMTF1		BMS1		HMGN5	ARHGAP10													SEMA7A
532				AGO2			GART				SLC25A26		POGLUT1		CHCHD4	TCEA2													ASB1
533				PPIL3			PTCD3				VEZT		NUDT2		TUBB6	CDK17													PLCB3
534				TCAIM			CD2BP2				FAF1		IPO11		ZNF131	ARHGEF12													UNG
535				NGLY1			NAE1				RTCA		WFDC1		WEE1	CST7													A1BG
536				CDK5RAP1			RTCA				CSNK1G3		MUM1		ZCCHC10	PTGER3													ADAM19
537				RHPN1			C1orf174				TBRG4		GABPB1		EIF2AK2	CLCN4													PCED1B
538				COPG2			MARS				TTC38		ZNF7		DMAC2	TTC39B													PDSS1
539				CMBL			LTV1				ZCCHC9		VEZT		NUP37	DCAKD													FAM213A
540				GANC			PDCD7				BCL2L12		ABLIM1		LETMD1	RAB33A													PRC1
541				GABPB1-AS1			TRMT10C				NAA80		CHST13		MRPS18A	TMEM41A													UBR7
542				PYCR3			MRPS31				KRI1		EXOSC8		TK1	IFT57													HIST1H2AJ
543				CYBRD1			SUCLA2				PBDC1		UNG		ATP6V0A2	PEX3													ARHGEF3
544				HMGA2			PAQR4				TMEM251		MIR4458HG		TSR1	TNNI3													GPR180
545				ARSK			MRPL46				AGGF1		KRIT1		PDE6D	RAB3C													CES1
546				TSC2			DHRS4L2				TSPAN2		ZC3H8		SEH1L	GRTP1													LIN52
547				RBPMS			NUDT15				UMPS		CPT1A		COX11	LIMA1													CNTROB
548				UTP14A			PAF1				RPP30		C11orf21		C12orf73	SUSD1													TIPIN
549				HTRA2			PSMG3				CINP		NMD3		RAVER1	C1orf116													CDK1
550				NRM			ABCB7				BDH2		SULT1C4		TBPL1	LANCL3													HIST1H2AI
551				C15orf40			PPM1D				RBM10		CSTF1		THUMPD1	GRK4													RAVER1
552				IRAK3			SRP68				ZMYM5		TRMT10C		MRPL46	CASP6													TEDC1
553				CTBP2			USP39				TESMIN		TMEM254		CHRAC1	TRAPPC3L													CDC14A
554				RBM26			LRRC45				TOX		EPS15L1		NOA1	CALU													STRN3
555				CENPV			PRIM2				PMM2		PSPH		API5	SLC22A17													FRY
556				MEMO1			TSN				HNRNPA1P48		MCRS1		EXTL2	MSANTD3													HSPA13
557				NCBP2			BRD8				GTPBP4		TASP1		CKS1B	PTK7													SERF1A
558				MTHFD1L			HAAO				MRPL39		CHST14		NAA50	TECPR2													LRR1
559				VIRMA			TMX2				ATP5S		ZFAND2B		DUSP12	NHLRC2													RCCD1
560				MRTO4			PSMC3IP				SIRT5		NFATC1		CASP6	RASGRP3													TRAF2
561				CHST11			CD1E				DPF2		IL27RA		DPH2	LCA5													CD3EAP
562				DENND1B			CIDEB				CCDC34		RPRD1A		BRD8	SLC18A2													DBR1
563				CIAPIN1			FTSJ1				SAE1		HTRA2		BCL2L1	LINC01089													RPUSD4
564				C5orf51			AP1G2				PTCD3		CCNT2		NBAS	CRKL													CPLANE1
565				HARS			KIF18A				TUBG1		TMEM87A		CDK16	PHETA2													SMYD3
566				ITGA5			REC8				LYRM1		COPG2		SPART	OTUD5													CDCA4
567				RRP1B			SFXN1				DCTN5		EPM2AIP1		EIF1AY	VKORC1L1													PSMA2
568				STAMBP			AK6				PLAA		RPUSD4		PLAGL1	MPP7													SACS
569				LRPPRC			SSBP4				CDS2		ARMC8		NDUFAF4	PANX1													POLR3A
570				TWISTNB			FAM72B				GPR141		INTS13		LRRC61	SLAIN2													METTL2A
571				OTUD6B-AS1			NUP85				HTT		FAM222B		PCYT2	PRKAR1B													OXCT1
572				RTL6			BUB1B				CEP135		ECI2		MICU1	PDZD8													TOP2A
573				AMPD2			MRTO4				PIGL		RXYLT1		PUS7L	TMEM140													NRF1
574				CFAP20			SHMT1				OXLD1		NDN		C16orf58	SDC4													INPP5B
575				PRPF3			FAM122B				LRRFIP2		TPRA1		NFU1	NLRX1													PIGQ
576				C8orf76			TIPIN				RANGRF		LINC00667		CHD3	AGBL5													PGM3
577				ANKRD36B			EMC9				FADS1		MOB2		ELAC2	TTC33													HOMEZ
578				NEDD4			COQ4				AL117339.5		PIGBOS1		MND1	AXIN1													SMPD2
579				TTF2			DUSP12				POLR2M		PITPNB		LRRFIP2	OPHN1													ARV1
580				SSBP3			SKA1				SMN1		STAMBP		ANAPC7	GOLT1B													PTDSS2
581				MIA2			ILVBL				ALDH16A1		PAK1IP1		QRICH1	ZC3HAV1L													NT5DC2
582				LRRC41			METAP1				HAUS1		GSTM2		TP53	MYO18A													PPP1R35
583				TYW3			PSRC1				ATG5		FAM219B		CENPJ	AC078883.1													GADD45A
584				ACBD6			BANK1				NET1		C16orf54		CCND2	SPTB
585				POLR3H			HIST1H2AM				SCYL1		IL18		HCG18	EVA1C
586				RHEX			INIP				PHF19		GSTM3		THOP1	LINC02284
587				NAA80			VPS26B				MAPK6		ERCC3		CREB3L4	TNNC2
588				MAPKBP1			HDDC3				ALG12		ZNF680		TRMT10C	CR1L
589				SCAMP1			C16orf91				PMPCA		GOT2		GMCL1	C3orf52
590				BAHCC1			ISOC1				NAE1		ING3		E2F3	AC008124.1
591				MGA			CEP152				SLC35B1		ANKRD26		MCM6	PPP1R35
592				GPSM2			PIDD1				VPS13A		HNRNPA1P48		RNF214	SLC24A3
593				SIL1			KDM1A				RANGAP1		MRPS9		DCAF11	RAB38
594				EBLN3P			GINS1				GMPPA		FASTKD2		LEO1	BTN3A2
595				DDX1			TXNRD1				PTBP2		PPM1D		RFC5	RCHY1
596				PMPCA			MYO19				TMX2		TMEM43		AAMDC	NAE1
597				MZB1			CHCHD4				RNASEH1		PAM		ST3GAL3	SERPINH1
598				TUBGCP3			EXOSC3				DAPK3		KIAA1586		CEP57L1	ACVR1
599				ZMYM3			MUTYH				ARMCX6		ANKRD46		SCOC	PGM1
600				PODXL2			CCR2				TIPIN		MACO1		ACD	C11orf49
601				PM20D2			NCAPH2				LETMD1		DUS3L		MLST8	DNAJC16
602				SMARCD2			CRAT				C1GALT1		ODF2		MIR4435-2HG	SPIN2B
603				RNASEH1-AS1			CPSF3				CDKN2AIP		PGM2L1		SMIM10	C1orf198
604				RCOR3			KIF4A				TP53I13		ITGB3BP		UCKL1	EGLN2
605				USE1			TAF6				SCFD1		NHLRC3		COASY	TMEM263
606				RPIA			PIGF				NNT-AS1		ANKRD36C		CEP290	RAB11FIP3
607				ZNF813			HSPA14-1				UCHL5		TMEM9		PAK1IP1	TMED8
608				ZNF667-AS1			MRPS18A				ASL		ZCCHC9		FBLN2	ADAT2
609				ATG14			FOXRED1				NOA1		TRMT13		MIS18A	KCTD10
610				PLCXD1			THAP7				TSR2		TOP1MT		CALU	MARCH3
611				MAST4			HAUS8				SLC16A1		YIPF2		PHF19	TMEM163
612				EHMT1			ASXL1				SCYL2		SFXN1		INKA1	AP001189.3
613				LYAR			MSH6				KDM5C		WDR12		METTL17	LY6G6F
614				DNAAF2			SMN1				COP1		TSPAN32		DDX55	ACCS
615				MLLT3			F8A1				NDUFC2		GPR146		ZNF146	ZNF175
616				MTREX			CDKN2AIPNL				DDX23		XAF1		SAAL1	TUBGCP4
617				ACOT8			CEP83				ZNF738		GATB		PSPC1	ABCA7
618				NFYB			TIMM8A				BCL2L13		PRIMPOL		ZNF195	STXBP5
619				WDR41			HIST1H3C				ASPH		SMAD1		HACL1	KLHDC8B
620				GOT2			EXOSC7				COQ4		SMN2		ING4	RNF8
621				ADK			C1orf131				ZNF141		AAR2		MSI2	SPRY1
622				EXTL2			ACAT1				ZNF431		CKB		DDX49	UTY
623				WDR27			TOR1A				SCAP		HYAL3		KATNB1	CPNE5
624				SAV1			SMC5				CDT1		C20orf96		FAH	PPM1L
625				MRPL42			CDK5RAP2				THRA		GTF3C3		CYREN	HEXIM2
626				ZNF814			SLF1				MEST		ABRAXAS2		TFAP4	MAN2A2
627				SPART			MALSU1				CKAP2		RCL1		ELP2	CKB
628				SCRN2			ABCB8				KMT2A		SMARCAD1		NUDT4	STX1A
629				STARD10			CDK2				SEC22B		TMEM101		CMSS1	CCRL2
630				ST3GAL3			SPDL1				FOPNL		ZFP64		KANSL2	PKP2
631				MRFAP1L1			UTP3				SCAI		MZT1		RAMMET	FAM30A
632				SLC35B2			CCNE2				MYC		EXOC6		TAF4B	CARMIL1
633				HSPA14			C11orf24				PRIM2		MAN2A2		MRPS30	SFI1
634				ANKLE2			BCL7A				PNMA1		BRD8		TTLL12	ST3GAL3
635				ATP2C1			CYB561D2				VPS16		RRP8		C8orf33	ING5
636				HYAL3			CRYBG1				C16orf54		SYNE1		PRKAR2B	NCKIPSD
637				HMGN4			KLHL22				BET1		CXXC1		MGST1	IRAK2
638				ZNF324			COQ9				NMD3		NUDT11		GATD3B	LIN54
639				CKAP2			NDC1				CTDSPL2		SCAMP1-AS1		AP1S1	RECQL5
640				PSPH			RP9				PELP1		TARBP2		TGS1	EML2
641				HMGN5			BUD13				NUDT2		RNF125		TTC19	PYGB
642				RRN3			ING2				LPIN1		SPIDR		CCDC137	MLH3
643				CAND1			FAM72A				EIPR1		UBR5-AS1		MED16	FAM189B
644				PRPS1			UBR7				POLR2B		MSRB3		RIPOR3	TNFAIP8L1
645				MRPS28			FBLN2				KDM1A		DUSP12		HAT1	CENPV
646				TSPYL4			ACD				SLC50A1		FAIM		PPAT	HIST1H2BC
647				DNAJC11			FANCA				TMEM126B		AC002454.1		COQ6	NPAT
648				BCKDHB			INTS14				THOC3		SVIP		ARMCX1	TMSB4Y
649				TTLL5			PCIF1				CMPK2		C16orf87		STMN3	GADD45G
650				CARM1			WDHD1				NAB1		DMAC2		CLSPN	TMEM64
651				ACOT13			CXXC1				ABCB7		PTK2B		ATAD5	FBXW9
652				NSUN2			KRR1				DYRK4		PCYT2		SART1	SLC35D1
653				ESAM			SPOUT1				FAM83F		FUNDC1		CSPP1	VIM-AS1
654				WDR13			BABAM2				BRD9		ULK3		PELP1	CD109
655				AL355472.1			COASY				HIGD1A		NSMAF		NUTM2B-AS1	RNF34
656				TSPAN2			GALNT3				AC090204.1		CERCAM		MAPKAPK5	RHOBTB1
657				YARS			PSPC1				THUMPD1		LYRM7		WDR12	BIVM
658				GUCY1A1			EPB41				MRPS22		NUDCD1		UNC13D	PSRC1
659				SIRT6			TBRG4				ARHGAP6		RCBTB1		CCDC86	RAMP1
660				NNT			DSCC1				E2F3		TCEANC2		CEP68	ICA1
661				METTL17			LYAR				HOXA10-AS		XXYLT1		TWISTNB	SLC9A1
662				LMNB1			PLAA				ENOSF1		RNF214		SAC3D1	ARL15
663				FBLN1			PWWP2A				AFF2		ANKRD36B		TOPBP1	SPHK1
664				MRPS9			TNPO3				IP6K1		CCDC25		RMDN1	HIST1H2BF
665				PLAU			PSMD10				HENMT1		HIBADH		SLC44A2	AC012615.1
666				EXOSC10			FLT3				ZC3H6		TMEM106C		CPT1A	SLX4
667				LINC00665			GFER				QSOX1		PEX2		CCNB2	INPP4B
668				MOGS			ATF1				ST8SIA6		SLC22A16		MCCC2	PDK1
669				TIPIN			BRCC3				PRKAB1		CUL4A		ZNF711	ZNF664
670				RPUSD2			GMPPB				EMID1		TMA16		TMEM11	SPTBN1
671				CABIN1			FGFR1OP				MUS81		MAN1B1		TBRG4	PRKD2
672				TSN			ATAD3A				RAVER1		LAS1L		C1orf52	DHCR7
673				LRRC61			DDX56				NSUN2		RAD50		CCDC25	TTC5
674				MARCH5			ALCAM				SH2D2A		GATD3B		STAM	MITF
675				DAXX			SLC25A40				CLIP3		FBXO38		HDHD3	NDST1
676				AL050341.2			OXCT1				ALG5		TRIM13		STT3A	PDGFC
677				ISOC2			USB1				NUDCD1		DNMT3B		ALKBH3	DOLPP1
678				DNAL4			LRRC47				LRPPRC		TMEM41A		HIST3H2A	CATSPER1
679				TRMT11			CCP110				AK6		ACSM3		RRP15	IFI27L1
680				TIMM44			C4orf46				KLF1		PNMA1		PRPF4	PDE4D
681				MRPL10			E2F8				GDF11		ZNF131		TIA1	LY6G5C
682				RNF40			CWC27				DACH1		ACAT2		SCAP	FAM157C
683				MLXIP			SQLE				TERF1		SMARCD1		NPRL2	UBE2O
684				ALDH16A1			TRAF2				TTC19		LSG1		USP47	AP5S1
685				GGH			HILPDA				HMGCS1		ALKBH2		SLC27A5	E2F6
686				FAM107B			C1orf122				RCN2		RBM48		MED21	PFKP
687				TBC1D10C			GLRX2				RAMMET		WASF1		ANAPC15	KLF9
688				CLUAP1			MPHOSPH9				NR2C2		NMRAL1		ECSIT	COMTD1
689				CCP110			TFPT				DXO		LINC02210-CRHR1		DDX41	TXNL4B
690				CNP			PIMREG				EIF3J-DT		CD79B		CRLS1	TBC1D25
691				NCLN			PRKRA				ARMC1		TUBB6		MRPL39	CDC37L1
692				RCAN3			EFCAB11				EXOSC10		MCTP2		TSR2	RCL1
693				MAEA			CEP128				MTAP		DDX55		ATAD2	ALAD
694				SLC35C1			RCN2				FAM222B		CCDC102A		CCDC71	TCTA
695				RGP1			SRSF8				FAM227B		MSMO1		GTPBP8	RHBDD1
696				AAMDC			INTS10				FRY		CEP57L1		C1orf174	CDK2
697				PEX1			TMEM39B				ATAD3A		DCUN1D5		MACROD1	TRIP10
698				TMEM220			BCKDHA				MRPL42		PPWD1		DHCR24	FAR2
699				PDIA5			CFAP20				PDCL		CABIN1		EIF2B5	FKBP1B
700				CCDC28A			DNAJC21				GIGYF2		SMARCAL1		MTR	TSPAN13
701				NXT2			ZCCHC8				FMC1		ARSK		TMA16	IGF1R
702				TRAP1			TMA16				CFAP20		USP14		SDHAF3	MINPP1
703				CHD3			SNUPN				RPP25L		DUSP10		CASP8AP2	FAM234A
704				WDR34			TST				YLPM1		TTC5		TOPORS	OXCT1
705				CXXC1			SPINT1				CCNC		GATC		ENOPH1	PHKA2
706				NOB1			CLEC11A				DCPS		ANKRD36		SLC9B2	HSDL1
707				GIGYF2			POMZP3				CDC37L1		RPAP2		KDM1A	EFNB1
708				CHCHD6			KIF17				PRPF18		ZDHHC9		RFK	MBTD1
709				WDR6			TMX4				TMEM214		F2R		MAP3K7	PCYOX1L
710				AL391069.3			SMG9				GART		MRPL50		FADD
711				DDX56			GPSM2				UBXN2A		BDH2		GDPD1
712				C16orf54			RARS				FUZ		RAD51C		RIDA
713				MCM4			GINS3				SEC22C		ZNF512		CHEK1
714				ATP8B4			RAD54L				ZNF451		ACOT2		NUSAP1
715				CRYBG1			MTERF3				S1PR4		CCDC28B		NELFA
716				DHX38			APEX2				YIPF5		PTCD3		CKAP2
717				MACROD1			SAR1A				TCTA		SGF29		PKMYT1
718				ST3GAL6			NPM3				GFPT1		STRBP		STXBP5
719				MAP4			ENOSF1				CERS6		NKAPD1		BUD13
720				UHRF1			UCHL5				SIGMAR1		DMAP1		SMN1
721				PHC3			NSMCE2				CDC42BPA		C12orf43		ASH2L
722				PEX3			ELP6				SAMD13		UBA6-AS1		TOX
723				ANKRD36			RBFA				PLAC9		WDSUB1		ERGIC2
724				TNPO1			TSR3				SRSF8		ELP6		APOC1
725				EIF2B2			NUDT2				C2orf69		SDE2		RSAD1
726				EIF3J-DT			G2E3				STAP1		METAP1D		CTPS1
727				NOL9			CHEK1				LMBR1		HMG20A		APOBEC3C
728				SUPT3H			TMEM9				LDLRAD3		ZNF574		UNC45A
729				TCEAL9			MCCC1				RAB3GAP1		PCCB		PDCD7
730				PKIG			SRPRB				PSMG3		GSTM1		HPF1
731				PAM16			IMMP1L				PITPNA-AS1		HCG18		NOP16
732				TRNAU1AP			CNOT9				RC3H2		PBX1		ACAD9
733				AC025159.1			MTFP1				CDK17		ZNF195		ACOT2
734				UCK2			JPT2				THG1L		SEC22B		JPX
735				PCLAF			BOP1				GTPBP8		FASTKD1		METAP1D
736				GALE			PHAX				DPH7		GBP2		PSPH
737				ARV1			SNAPC5				DENND4C		LYRM1		BCS1L
738				MRS2			WEE1				LARP1B		CUTC		COQ10A
739				TRIM65			ZC3H18				LNPEP		NOLC1		ZC3HC1
740				MRPL30			GAR1				METTL2B		FP236383.1		ARV1
741				LIG3			THEM4				FLYWCH2		RHOBTB3		TRIQK
742				DLD			ARL3				MED6		SRBD1		PFKP
743				ARMCX5			MCM10				CHEK2		FAM160B1		DHRS13
744				NOL8			PPIL1				ISOC1		PYGO2		KIAA1586
745				CACTIN			WBP4				TIMM22		ZNF85		NME1
746				ODF2L			SIRT6				ZFX		ZDHHC21		ICE2
747				SERF1B			PTPN7				PEX6		AP3M1		EIF2B2
748				PTPRA			ANAPC2				AKT2		SLC41A3		TMEM159
749				TP53BP1			CUL3				MTA1		TEC		LTV1
750				PTRH2			UBL7-AS1				PLAGL1		ANTXR2		ALDH16A1
751				FOSL1			TSFM				RCC1L		ZMYM1		RHOT1
752				C17orf75			MGAT2				ZMYND11		PRR3		TCOF1
753				SLC27A5			DLEU2				GABPB1		PUS7L		LSG1
754				CD38			HIST2H2AC				RNGTT		GLE1		BOLA3
755				CHRAC1			CASP6				SSBP4		PLCB1		SNRNP48
756				IARS			WRAP73				TGIF1		RSPRY1		STK16
757				SPG11			SLC2A4RG				TMEM101		MRPL49		NUP133
758				MINCR			CHD1L				USP47		RAC3		C12orf76
759				ARMC10			GINS4				BCL7A		SPTAN1		UBA5
760				SERPING1			MATR3-1				JADE1		CCDC18		EIF3J-DT
761				SERF1A			COQ5				FAM124B		HDGFL3		SURF6
762				MED9			HIST1H2AE				RWDD3		MRPL48		MECR
763				BCS1L			MXD3				GTF2A1		NOC3L		TMEM222
764				MAPK6			SEH1L				PHF6		NDUFAF7		SLC43A1
765				RIDA			HIST1H3G				ACTR3B		PKD2		NLE1
766				CTDSPL2			HLTF				TSEN15		TMEM263		DYM
767				STK26			CYREN				RBFA		WDR5		NRM
768				ZNF33B			MDC1				ARSK		POLM		PNMT
769				CD320			ARMC6				C5orf30		ZNF451		SNAPC1
770				BCKDHA			IFT52				PCTP		PIGM		NCAPD2
771				ADCY3			CDKN2AIP				RBM48		ZNHIT6		NPM3
772				ARL11			NET1				TOR1A		NDUFAF1		TOP2A
773				POLI			SLC52A2				STRADB		C12orf66		STIM1
774				DESI2			RHBDD2				CYREN		TTC31		FOXRED1
775				QTRT1			POLR2D				AP2B1		R3HDM1		HDAC8
776				STXBP3			ISG20L2				AC093157.1		EMC2		LINC00665
777				NUTM2B-AS1			STX18				KRBOX4		HTR1F		UQCC3
778				TSTA3			RFK				CMAS		EZH2		ATP5S
779				PARN			JADE1				UHRF2		UBA7		POC5
780				FBXL12			TMEM60				CCDC14		DYTN		MRPL10
781				ZNF146			HAUS2				DLGAP4		KBTBD4		BOLA3-AS1
782				SLC50A1			SRD5A3				HILPDA		ZC3HC1		PLXNC1
783				SHPRH			RIBC2				ELP6		CCAR2		CDK2
784				GTPBP3			NT5DC2				TP53BP1		TMEM260		ACY1
785				FAR2			ANKRD54				OARD1		PLA2G12A		TMEM38B
786				GSPT2			CDK5RAP1				G2E3		BSPRY		TOMM70
787				ERVK3-1			ATP6V0E2				MAST4		MRPL46		RNF2
788				FAHD2A			LILRA1				AGBL5		RHBDD3		FUZ
789				ANKRD27			TTC39C				NBPF26		TMEM220		TRMT6
790				PIP5K1A			AGPS				TOGARAM1		URI1		C8orf88
791				TRANK1			DNAJA3				MRPS9		GSTZ1		NUFIP1
792				STK38			PIGX				ZNF550		CALCOCO1		ING5
793				HNRNPA1L2			TMED1				ZNF277		SPOCK2		GINS2
794				NOMO1			CENPJ				SNX14		F2RL1		NFIA
795				ADA			DPM1				PRR14L		FHIT		TMEM126B
796				MED20			FAM83D				TMEM184C		TRBC2		USP34
797				TMEM14A			EIPR1				ARL1		GPATCH4		NPR3
798				HIC2			NNT				PRKAR1B		SUGP1		ZCCHC7
799				POLR2D			MRE11				RNF2		CCDC97		NAT10
800				CPSF2			PGM1				TMEM38B		CASP8		CEP83
801				ZNF32			MYCBP				NFKBIB		TBCCD1		CDC27
802				DCAKD			TRNT1				TST		AL391069.3		FANCG
803				LZTS2			AC009005.1				ZNF326		GFER		PIGH
804				STYXL1			NOA1				PSPH		MFAP1		NUDCD1
805				USP39			ECT2				RABEPK		ECSIT		PRKCQ
806				ALAS1			KRI1				CST7		CRYZL1		COPS4
807				MAPK14			CLK2				TBCC		PIK3C3		TSEN54
808				WDR54			LLPH				TMEM97		TOGARAM1		CBFA2T3
809				NDUFAF7			RIOK1				THOC5		INTS8		SNUPN
810				RHOH			CYBRD1				SYTL1		ZNF738		CDC42BPA
811				UQCC3			RRP1B				MTR		VRK1		NUP98
812				VPS13A			KNTC1				ZNF213-AS1		PAM16		ERG
813				YRDC			MDFIC				TIFA		GTF3C2		AHCYL1
814				SPPL2B			STAM				CCNT2		MAP3K7		RPAP3
815				C12orf73			DHTKD1				PPIE		MFGE8		CDC20
816				SESTD1			MFSD5				TNRC6C		ATP5S		SGF29
817				DEAF1			EEF1AKMT2				MIPEP		B3GNTL1		OXLD1
818				KLHL7			GRK6				PDLIM7		ADNP		POLR3E
819				NAE1			UMPS				TMEM106C		ANAPC7		CCDC14
820				GALNT7			SRPK1				PYCR1		FRA10AC1		TMEM101
821				MIS18A			CUTC				NME6		WARS2		TP53RK
822				BSCL2			N4BP2				MRPL38		ZNF521		MARCH5
823				SETD4			BCAT2				AAGAB		THG1L		PRPS2
824				HINFP			MRPL38				CENPV		RCE1		PRPSAP2
825				SAP130			RBM10				TMEM99		SLC25A20		MFSD2B
826				PPME1			EIF2B3				MGAT2		ATG4D		RAD51C
827				ZNF639			HENMT1				MAP4K5		MTRF1L		BIRC5
828				RFC2			KIAA1586				PPM1K		MPL		SLC25A17
829				BMI1			ESPL1				KCTD15		RAVER1		MKRN2
830				C11orf49			THAP11				TOR1AIP2		RNASEH2A		PPP4R3B
831				AC090204.1			HARS				TFPI		HKR1		SLC50A1
832				TRMT2A			NCBP1				KLHL7		NR6A1		RAD50
833				ATAD3B			DCAF15				ATAD2B		REPS1		MRPS28
834				RNF111			ICMT				BOP1		DUSP28		GPN1
835				HEATR1			SAAL1				SMIM27		AL450998.2		CDK1
836				ATRIP			EED				BBS9		HSPA13		HDAC6
837				IL2RG			MCM8				ELAC2		NUP107		UBAP2
838				GCDH			AREG				EBAG9		CENPU		PDRG1
839				PTGR1			MSLN				EXTL2		CNOT10		HIRIP3
840				CD7			ANKRD26				FAIM		ZNF766		GEMIN4
841				ACYP1			PSMB8-AS1				STK16		ROBO3		BTBD10
842				DERL1			NDUFC2				TP53TG1		DPH6		PIGS
843				TOR1A			CENPQ				PPP6R3		ZNF260		TARS2
844				RNF219			ANAPC7				NUP37		ME3		PRC1
845				SAAL1			IER3IP1				SLC39A8		RIMKLB		DOLPP1
846				STRADB			MAP7D3				RNFT1		UBIAD1		FN3KRP
847				IMMP2L			PDRG1				FIGNL1		SPIN2B		IFI27L1
848				ANKRD50			NOL10				ARID3B		KLHL23		CDC23
849				C19orf47			SDHAF3				GSR		SLC9A7		DESI2
850				SMG7			IL18				EFEMP2		CLCN3		DSCC1
851				MRPS18A			CHTF18				UNC45A		CEP68		YJU2
852				TMEM39A			AARS				MRPL1		TMEM38B		BYSL
853				ACLY			GTPBP8				ZNF618		KNOP1		ANKRD54
854				TNPO3			GSTZ1				CDK5		TARBP1		DSN1
855				SNRK			CLECL1				TRMU		SLC35B2		MPIG6B
856				ACCS			HAUS5				PIGBOS1		MMRN1		GEMIN2
857				CD244			GEMIN6				THOP1		ESCO1		XAB2
858				CDC26			C21orf58				UMAD1		PES1		KAT6B
859				SLC5A6			CCDC14				RMI2		RIOK2		ZNF138
860				RPP14			PDZD11				ZNF622		SCML4		EBP
861				RDH14			MMS19				TDP2		NSUN4		REXO4
862				UTP11			CHAF1B				WDR60		ZMYM4		ZPR1
863				GEMIN8			TP53				MATR3-1		GMDS		REXO5
864				WDR12			PPP1R14B				TEN1		CHRFAM7A		WDHD1
865				TRIOBP			GTPBP6				C1orf174		SEH1L		MBIP
866				GON7			TIFAB				LRRC61		CFAP20		TRUB2
867				RNF146			HDGFL2				TBCK		MAP1A		ASMTL
868				PHF19			MBOAT2				OSBPL5		CSPP1		EXOSC1
869				CASP2			TTLL12				HARS		LDOC1		HMGXB4
870				THUMPD2			CDC27				SEC24D		TP53I3		YAF2
871				TTC4			C6orf136				CPSF2		SRD5A3		CDC6
872				NR1H3			DOHH				ZNF667-AS1		ZNF281		IFT57
873				RBM27			NIP7				AGPAT5		ZFP90		INTS13
874				AP4M1			FAM76B				PCNA		CCDC189		CREBZF
875				PIM1			TRAF4				SPART		TRIM4		RCC1L
876				TRMT13			FBXO4				PODXL2		TMEM184C		GNAI1
877				PEX19			NDUFA9				NMNAT3		TBC1D10C		PSMG4
878				SEC22C			TTF1				PEX19		TBL2		NGLY1
879				ZC3HC1			NUDT8				TP53RK		IFRD2		ULK3
880				VAT1			PRPF4				PDE6G		NME6		PPP1R14A
881				GBE1			ANKRD28				SPATC1L		CRIPT		CENPN
882				AEBP2			PELP1				TXNRD1		PARP6		TUBG1
883				MINPP1			GATB				BORCS6		AC093157.1		CDC45
884				THAP3			MGME1				CEP44		EXOSC3		CEBPZOS
885				POFUT1			HIST2H2AB				YEATS4		DTD1		RHOH
886				CXCL2			CCNF				APH1B		MED20		C5orf30
887				KCTD6			CUL2				DALRD3		PLA2G6		ZBTB8OS
888				TP53TG1			SASS6				BOLA2-SMG1P6		CCDC34		EIF3B
889				DROSHA			RNASEH1				EBNA1BP2		AFMID		NUDCD3
890				DLST			CNOT10				RPUSD1		KLRG1		KIZ
891				UBR7			FADD				STK38		TBP		FAHD2B
892				CUL4A			FOPNL				XXYLT1		ZNF691		HEATR1
893				DNAJC21			AUNIP				USP20		HIBCH		LYRM7
894				WDR48			ZDHHC16				ZDHHC4		TMEM245		HDGFL3
895				SUPV3L1			GMDS				HECTD3		PDCL		DPH7
896				CBX5			GPN1				KAT5		ISOC1		GMDS
897				C8orf33			ECSIT				B4GALT3		METTL3		INTS14
898				PGRMC2			WRAP53				TOPBP1		ENTPD1-AS1		RRP1B
899				CCDC25			EPB41L2				INTS8		CA8		RRP1
900				MIGA2			IARS				USP45		SLC9B2		ORC4
901				HNRNPA1P48			RAVER1				APC		SPIN1		SPIN2B
902				SNX13			STAG1				NGLY1		ARMC6		GNL1
903				RPAP2			NOL11				SPICE1		PIBF1		RITA1
904				GATAD1			ASH2L				MRRF		SCML2		PARN
905				LETMD1			ZGRF1				PRKAG1		CCDC14		SART3
906				ERLIN1			MRPS9				METTL3		ZC3H14		TMEM39B
907				PISD			CEP41				ZNF84		C17orf80		PAM16
908				RRP1			PHTF1				GKAP1		ZNF74		EFCAB11
909				ATG13			ING3				GPN1		SLC25A29		DRG2
910				FLAD1			APOO				HDHD3		KHDC4		HDDC3
911				RAB11FIP2			FUNDC1				TCAIM		STN1		SSBP4
912				GCNT1			SLC35B2				FBXO22		YEATS4		LYRM2
913				COQ8B			STIL				ZNF574		AL138724.1		TMX4
914				SMURF2			TIMM44				ZNF846		GMPR		ZNF667-AS1
915				GSTM1			ANAPC10				PHACTR4		MMS19		PES1
916				MRPL58			RNF26				HMBOX1		LIG3		PGM2
917				TGS1			UBALD1				CHD6		UBXN7		UTP23
918				CAMK2G			SMYD2				PGM2L1		TFB2M		C15orf40
919				SFXN1			CEP135				POLD2		STK16		ATAD3A
920				JADE1			CDKN2D				ANKMY2		SORD		SEC22B
921				WBP4			TFB1M				ARMCX1		TMEM216		DALRD3
922				UQCRHL			GPX7				FUT8		SETD4		CEP131
923				ZNHIT6			MED21				TBL3		TFB1M		FAM207A
924				REPS1			PLRG1				MFSD11		PKIG		SPOUT1
925				THUMPD3-AS1			NKG7				ANKRD36B		SLC30A9		PRMT6
926				OGFOD1			RBL1				NDUFAF6		CETN3		C19orf12
927				PURB			SCRN1				CASP8AP2		NME7		TRNT1
928				RAB13			UCK1				ITFG2		DFFA		BABAM1
929				PITRM1			TIMM22				ODF2L		CDADC1		PTPN11
930				WDSUB1			ST3GAL4				ATP2B4		BICD1		NVL
931				SMAD5			CCNQ				ARSG		NUP35		SNCA
932				TCTA			RRP1				NUDCD3		USP21		RMDN3
933				ZBTB44			FADS2				TMEM216		GFM1		PTRH2
934				CHD7			CDC23				AKAP8		RBM4		MATR3-1
935				ABRAXAS1			GTF2H2				MTFR1L		ITGA5		ARFIP2
936				SAMD9			RNF34				CENPH		CENPC		CAAP1
937				PITPNB			HMCES				ZNF281		PREP		STAMBP
938				FRY			YARS2				ATAD5		CERS6		TMEM43
939				BCAP29			COQ7				CAAP1		SMC2		CEP78
940				CDC23			MRM3				CCDC28B		PDLIM1		TXNDC9
941				GLRX5			UNG				ZNF493		FHL1		ALDH6A1
942				PCID2			PSPH				ODR4		HSD17B8		PHAX
943				TRIM24			CTSW				RINT1		HPS4		EPB41
944				KCNQ1OT1			TADA2A				NDN		SQLE		PM20D2
945				INTS13			WDR83				HIST1H2BH		ZNF493		IFT74
946				PRPS2			NEIL3				LINC02001		KDM1A		ZNF84
947				SMARCAL1			BCL2				FHOD1		DCAF6		FAM178B
948				GEMIN6			GLT8D1				GGH		YARS2		PLRG1
949				ACOT2			TOMM34				NCAPD2		AGL		RHOBTB3
950				TJAP1			GMPPA				AGA		ABCB1		WDR3
951				NME1			TIMM21				CARHSP1		NT5C3B		SMC5
952				TFDP1			RCC1L				MADD		FAM50B		YDJC
953				NUP133			NAA40				EHMT2		RSAD1		FREM1
954				HMGB3			TBP				IFRD2		MACROD1		HENMT1
955				RBM10			NR2C2AP				RWDD4		MIS18A		FANCI
956				ZCCHC17			TSEN54				SMPD4		ALG8		ACOT13
957				UBQLN4			MMAB				BSCL2		MANBAL		PCIF1
958				AAR2			RCCD1				CDC16		TBC1D23		NSMAF
959				JAK3			MRRF				EXOSC2		AC240274.1		HNRNPA1P48
960				MRPL49			CDK10				TM7SF3		NAP1L3		SASS6
961				GABPB1			CDK5				LINC01006		PDCD4-AS1		MRPL1
962				NCAPD2			MSH3				TRIM37		NTHL1		RPF1
963				LINC01184			AC084033.3				RIOK2		PHF6		RPUSD1
964				DOT1L			SP2				KATNB1		WDR60		MTA2
965				RPP38			CD101				GPR89B		AL050341.2		WARS2
966				NOP2			JMJD8				SNHG19		ZNF253		MRS2
967				NOLC1			KATNA1				UHRF1		EFHC1		XXYLT1
968				PCMTD2			ASRGL1				ST3GAL4		DSG2		SVOPL
969				CSTF2T			BSCL2				ATP23		PDCD11		PSME4
970				PARP8			CYP51A1				LAPTM4B		WDR49		AL157895.1
971				COX11			PRMT5				SAP30		CEP83		HBD
972				OGFOD2			MICB				VPS37A		SCAMP1		MECOM
973				NAA16			PEX19				UGDH		WDR59		NUDT11
974				HEMK1			ATP23				CXCL2		MIB1		ODF2
975				C11orf71			C8orf76				ZNF260		NVL		CHTF18
976				NKAPD1			CCDC28B				TRAF5		ALDH1B1		CDCA7L
977				POP4			NCKIPSD				SLC25A13		DSTYK		TSEN2
978				LRBA			DMAC2				GINS2		MIR181A2HG		ANAPC2
979				TCEAL8			TFAP4				RIPK1		RCC1		KYAT3
980				ZCCHC3			INAFM1				ZNF654		C9orf43		RHAG
981				HCG11			CEP192				ANKRD36		PHTF1		PEX6
982				THTPA			ZNF143				RMND1		PSMD10		AC090152.1
983				ZNF430			FAM104B				STRBP		MCM3AP-AS1		IQCB1
984				BMS1			ZW10				EIF2D		ZFPL1		TRMT11
985				GRIPAP1			DLAT				PDIA5		TAB1		WDR54
986				TBCC			MATK				RCN1		ZNF627		NOC3L
987				AC007384.1			PBX3				ATG4B		KDELC1		KEL
988				API5			TAF1B				CDCA4		ZMYND11		PDIA5
989				CWC22			RMI1				RRN3		PLPP1		ERLIN1
990				FKBP1C			IFI27L1				ATP7A		NR2C1		GABPB1
991				MAP2K4			PSMG4				N4BP2		EIF1AY		SRD5A3
992				NUDCD1			UTP4				TPX2		RNF144A		ABCB7
993				KPNA3			C12orf43				DPY19L3		CNPY2		ABCC4
994				CAAP1			GCDH				COQ9		TNFSF4		PDCD11
995				IFT74			DPH7				MIR222HG		BCR		GLRX5
996				CENPT			NPRL2				EFCAB11		STX17		KLHL12
997				CNOT9			FAHD2A				PTTG1		AUH		CNKSR3
998				GPN1			CD7				CCHCR1		ZNF561		CXXC1
999				TTC19			HARS2				MED7		TYMS		CHAF1A
1000				TMEM161A			PDSS1				MIS12		FBXL4		RPL39L
1001				SMN2			C17orf53				PIK3R6		CMSS1		TACO1
1002				POM121			QRSL1				DCAF11		MUT		MSMO1
1003				ATG4D			FAM72C				SLC10A3		LLPH		URI1
1004				PYGO2			HIST2H3A				RBM28		RAB3IP		TMEM242
1005				ALDH7A1			GPS2				C11orf49		SLC43A1		SLC45A3
1006				EIF2D			MTA2				IMPACT		ZNF529		MYBBP1A
1007				WDR70			HIST2H3C				AC008014.1		PMM2		NNT
1008				KIF9			TRMT6				ECD		TMCO3		CRIPT
1009				TMEM222			GMEB1				ABI2		HOXB2		UXS1
1010				PDLIM1			PLK4				RAD51C		NAA35		IFT27
1011				GTF2E2			COPRS				ELP1		METTL14		MRPL44
1012				NSF			PMS2				CENPM		UBA5		POLR3D
1013				TMX4			VRK2				DUSP12		FAM172A		SLC5A6
1014				HDAC8			ELK1				TOE1		SEC22C		ARMC10
1015				EEFSEC			C2orf69				ZNF680		DIMT1		DTYMK
1016				ENOSF1			GEN1				ZNF397		IMPA1		FAM83D
1017				MDP1			TMEM222				CNTLN		FUT8		PCNX4
1018				RYK			CNOT11				ARIH2OS		PAAF1		WDR48
1019				KLF16			NUP133				TOMM70		CDK2		BRCA2
1020				SOS1			COPS7B				ZNF639		TTC32		SLC19A1
1021				MZF1			SIGLEC6				MDN1		MOV10		PRIMPOL
1022				TM9SF1			CD2				MSH2		CRCP		MMAB
1023				HAUS1			TRAIP				FEN1		SLC35B3		SFXN1
1024				NPM3			COPG2				ARL4D		ZNF711		C2orf88
1025				BRAP			DVL2				SEC23A		BDH1		POLA1
1026				FIG4			TOE1				ETFRF1		HIST1H2AJ		CLCC1
1027				TDP1			NUDCD1				CKB		AC245060.5		IMMP2L
1028				QSER1			IFT57				ZNF410		RNF219		DYNC2LI1
1029				FAM3C			TMEM203				PCYT2		LRRC8D		RAD1
1030				TMEM189			HBS1L				TTC27		ZNF33B		DPH1
1031				SLC25A38			FBXO22				C8orf76		DPH7		DONSON
1032				MED16			HIST1H4F				SCMH1		MOAP1		MAP3K20
1033				ASMTL			TRIT1				ACSL3		MTERF3		MCM4
1034				SMIM27			ZNF503				INTS9		RNASEH1-AS1		THAP4
1035				FAM120B			SLC16A1				WRAP53		TAMM41		FBXO9
1036				METTL14			TRIM14				AC008124.1		ASB9		UHRF1
1037				GNL1			STK19				RCL1		KATNB1		TIMELESS
1038				SLC41A3			NUFIP1				CEP85		NBAS		THEM4
1039				THAP1			ZNF10				PHF1		CEP97		WDR6
1040				CYB5D2			ZNF296				TXNDC9		TIPIN		RARS2
1041				GTF3C1			NFYB				SVIP		COQ8B		MTA1
1042				TMEM128			IFRD2				TMEM242		FARSB		MICU2
1043				MTHFD2L			PM20D2				NKG7		CD320		CBX2
1044				KLF13			SEPHS1				TIMELESS		ZBTB45		SMC6
1045				DCAF13			SCMH1				FN3KRP		CASP7		RNF123
1046				THOP1			MBIP				HIST1H2AJ		ING5		HS2ST1
1047				BAK1			KANSL2				COPS8		ARHGAP22		NABP2
1048				PAPSS1			RAD54B				NUDT15		ZFYVE27		TAF1B
1049				SYNJ1			MRGBP				AQR		VAMP5		MBOAT2
1050				USP25			MAP2K5				ERCC8		FAHD2B		RIC8A
1051				ZBTB17			TAF5				BET1L		PCMTD2		CSNK1G3
1052				MYO18A			FANCL				RPIA		CPT2		ASF1B
1053				SNX12			CEP131				PRMT7		CMTM8		RPP30
1054				PREP			TMEM71				ZNF100		TRIM24		PRPF39
1055				TRIAP1			NUP88				SMARCD1		BAMBI		ANKRD36
1056				COG2			EXOSC2				ZBTB44		RGP1		LMBR1
1057				GFPT1			EFL1				ASTE1		UBE2T		C11orf74
1058				PDLIM7			HMBS				TGIF2		LMBR1		VPS13A
1059				NPAS1			PPP2R5D				PRIM1		MINPP1		DDX50
1060				PLPPR3			TRMU				IMPA1		FAM76B		GRK4
1061				GPATCH11			IPO9				GSKIP		DDX19A		MED24
1062				PTRH1			CEP57L1				ZW10		ALDH6A1		F2R
1063				FMC1			SARS2				HAUS6		TOX		ZNF574
1064				HLTF			SEC24B				HAT1		IL1RAP		EXOSC2
1065				PRRC1			GPATCH4				SDHAF3		TSPAN13		R3HDM1
1066				ZNF91			HYLS1				TRMT10B		PEX6		PI4KB
1067				STAR			HIST1H2BJ				NOD1		ZNF720		MRM3
1068				PLEKHA3			CLPB				HYI		CEP192		MAP4K5
1069				CD3D			FANCD2				CLN6		IGSF8		SMYD3
1070				MPHOSPH10			HAUS3				DPP8		GOLPH3L		C8orf82
1071				VAPB			LAPTM4B				ZNHIT6		RCC1L		CKAP5
1072				PIBF1			KLHL7				PXMP2		RWDD3		BET1L
1073				YARS2			SFXN4				SEPT1		GCDH		MNAT1
1074				LARP1B			NUP188				GMDS-DT		P3H1		FAM104B
1075				GPA33			GTPBP3				ADNP		MPHOSPH9		OGFOD1
1076				RTN4R			ADGRG5				CASP10		P4HTM		IMMP1L
1077				METTL22			TAF9B				SKP2		ARL2		ZNF302
1078				SV2A			SNAPC1				NT5DC1		ZC3H6		MARS
1079				ZC3H8			ELF4				SKIV2L		RPP38		CUL5
1080				GSE1			BAG2				FOSL1		PLAG1		APEX2
1081				DMAP1			PPP1R8				NECAP1		WDR3		ZDHHC16
1082				ZNF391			HIST1H3H				WDR73		LTBP4		FAR2
1083				CACNA1C-AS1			VPS16				PHTF2		CCDC125		ZW10
1084				EFCAB2			ANKRD36				CSPP1		NBPF11		CCDC82
1085				ZNF846			NUP155				HSD17B8		PLPP5		DTL
1086				CDC16			MKRN2				SCOC		PRKAR1B		VAT1
1087				ZMYND11			PAXBP1				TNFAIP8L1		OGFOD1		ADK
1088				DIABLO-1			CCDC58				MS4A2		HEXDC		TEX30
1089				RPS6KC1			TBL2				ZNF609		POLR1C		RPF2
1090				ZDHHC16			CSTF1				AL662860.1		MCM2		RBM28
1091				GRWD1			ZC3H8				KLHL9		AAMDC		GLRX2
1092				UNC13D			PRR3				PIGK		C5orf30		RTCA
1093				MSRB3			RCAN3				LZTS2		POLD1		PXMP2
1094				SVOPL			UBE2M				TTC4		ACP6		ORC3
1095				CDH26			HIST1H3F				PRF1		TRIM56		SUV39H2
1096				B4GALT6			KCNE5				TTLL10		ACTR6		POP4
1097				ZNF662			HGH1				CLC		UHRF2		DIMT1
1098				AKIP1			PI4K2B				SQLE		KLHL7		MAPKAPK5-AS1
1099				ABCB7			HPS6				SEC24B		SP2		ARL2
1100				MCM3AP-AS1			HIST1H4D				REV3L		TRANK1		SIKE1
1101				FAM210A			FAM72D				NEPRO		GFOD2		CAD
1102				SIK3			CC2D1A				LAX1		TEFM		C1orf131
1103				TIMM22			OGG1				SAC3D1		G2E3		ASNSD1
1104				SLCO4A1			MOCS2				NOL4L		L3HYPDH		NARS2
1105				KCNQ5			CSTF3				PTPN9		FAM173B		PDXDC1
1106				BRD8			PNO1				OMA1		DHRS4-AS1		GTF2H2C
1107				DNAH14			ZNF714				ENPP3		MRE11		KPNA6
1108				SLC45A3			ZNF738				DESI2		CLDN10		JMJD4
1109				SLC37A4			ORC3				SMC4		GFM2		CCDC58
1110				GMCL1			ZNF92				WRB		MED19		RDH11
1111				SENP7			GATD1				FREM1		TAF2		MT2A
1112				THG1L			CCHCR1				RNF20		PIAS3		FAM117A
1113				DERA			RXYLT1				TBC1D23		XPOT		TMX2
1114				TMEM19			MIS12				DPH2		CCDC71		DMTF1
1115				ZC4H2			ZNF367				HIST1H2AI		MPO		TCEAL9
1116				AC004540.1			SEPT1				KRR1		SMURF2		SIAH2
1117				GLE1			TP53BP2				GPR174		WRNIP1		POLR2B
1118				SLC7A5			MNAT1				RMI1		CHEK2		SLC37A4
1119				NADSYN1			RUNX2				TRIQK		TNIK		AGBL5
1120				RRAS2			SACS				CDKAL1		IMMP1L		CCAR2
1121				WFDC1			RAB22A				KIFAP3		FANCF		RBBP8
1122				PDCD11			SLC25A38				EEF1AKMT1		STRIP1		MLLT10
1123				CERCAM			MMS22L				GON7		PTAR1		SECISBP2
1124				AL590226.1			PCGF6				FAM213A		RECQL5		APOO
1125				FNDC3B			NARFL				FP565260.1		PDE7A		YIPF5
1126				CLCN7			EFNB1				HOXB-AS1		MAP2K5		ORC2
1127				KDELC1			FILIP1L				PALM		PINLYP		GPHN
1128				ALG8			SLC5A6				POLG2		SLC48A1		WRNIP1
1129				BEX2			SLC41A3				CRYGD		LANCL1		SERGEF
1130				NUDT2			TRIM11				FBXL4		INTS4		ABRAXAS1
1131				CRNDE			C1orf112				LEF1		MPP6		TRMT61A
1132				ALOX12			ACTR6				RIMKLB		AFAP1L2		WDR76
1133				PRKCQ			BEND5				SPPL2B		BEND5		MEN1
1134				DTWD1			PUDP				OSBP		MECOM		SMIM27
1135				NEK1			ZC3H3				MIER2		PILRB		SGTA
1136				WDR19			PCBD2				DROSHA		EXTL2		ATPAF1
1137				EXOC4			C9orf40				FTO		ATP6V0E2		FBXW2
1138				SLC25A29			AGA				MLH1		TDP2		RCE1
1139				SECISBP2L			STK26				RFX3		CEP41		ANKRD36C
1140				LAMC1			C4orf33				ASCC1		CEP290		ALG8
1141				SMC6			RABEP2				GALE		PAK4		FN3K
1142				SDE2			INTS9				GEMIN7		KCTD3		NAA15
1143				CBX2			SIGLEC5				MCEE		GMDS-DT		HIST1H2AI
1144				ZNF622			RFWD3				HIRIP3		PFKP		PAPSS1
1145				RABEP2			DNA2				TTLL7		AL590226.1		CTBP2
1146				TMEM43			SPATS2				ATL1		TGFBRAP1		BLOC1S4
1147				GPSM1			TMEM38B				NSMAF		AC083798.2		PMM2
1148				DYM			GPN2				RBBP5		DNAH14		FASTKD2
1149				ABCA2			KLHDC4				RNF144A		B4GALT6		PTCD3
1150				QRICH1			AL135925.1				PCED1A		ZC4H2		VARS
1151				XPO4			MARVELD1				TRAF3IP2		NXPE3		GNPAT
1152				ZNF280D			CETN3				WASHC5		NAPEPLD		LRRC58
1153				NFKBIL1			CETN2				NPIPB4		PRMT6		S100PBP
1154				MTA2			ZNF93				TRPM7		TMEM182		SETD9
1155				KIT			ALG8				SFR1		IFT57		EEF1AKMT2
1156				SLC17A5			RAD18				INAFM1		MUTYH		DMAP1
1157				MOB4			WWOX				ZNF195		CCDC122		LYRM4
1158				RTP4			SNAI1				TRPT1		AP4B1		EXOC4
1159				ZC3H14			CDC7				ISY1		TOR1B		ERGIC1
1160				PEMT			LIN52				MRPL44		GNPNAT1		ZNF92
1161				LTBP3			GTF2H2C				NPW		PPP1R8		ZNF738
1162				AMOT			ORC1				PIK3CA		HDAC8		NAPEPLD
1163				FARS2			SLC19A1				KIAA1147		ACYP1		LRRCC1
1164				COG5			BBS7				SMIM8		FAM122B		EXOC6
1165				RNF214			HAUS6				MEMO1		RIOX1		PRPF3
1166				EEF1AKMT2			POLE				WDR12		CROCC		TTC32
1167				ABCC1			NDUFAF6				TFB1M		HLTF		RBM10
1168				PCNX1			ARHGAP33				BCAT2		COL24A1		ZC3H3
1169				WASF1			LRRC42				TAF1B		ERAP1		ARL1
1170				MEGF6			DHRS13				STMN3		KRBOX4		RABL6
1171				RPUSD1			E2F1				LRBA		SAMD13		AMPD2
1172				CHERP			NUP153				ANKRD26		MAP9		ARL3
1173				CEP70			MAD2L1BP				SETD9		FSTL1		TST
1174				MTX2			E2F7				TMSB15B		WDR83		IL7
1175				CUL5			PFKP				ALG8		PRH1		FHIT
1176				ASB9			EIF1AD				PRPS2		GPANK1		PRKCI
1177				AEBP1			TMEM19				DHX40		XKR8		TBL3
1178				ALDH5A1			CENPO				VSIG10L		NIP7		TMEM181
1179				ZNF480			ADAP1				ZNF3		CSTF3		RMI2
1180				PPFIBP1			CMPK2				ITGA2B		IGSF10		UTP14A
1181				MMP25-AS1			COL9A2				HIST1H2BN		MYO18A		POLR3H
1182				SQLE			FANCB				MIA3		ZBTB8A		PIK3CD-AS2
1183				ULK3			AL138899.1				GDE1		ZBTB20		SLC27A2
1184				EED			ALG1				ASRGL1		SERPINE2		HDC
1185				SKP2			AL137802.1				MPHOSPH6		MECR		PHTF1
1186				FUT7			IQCB1				CCDC15		SHF		NBPF1
1187				BRCC3			CHMP7				L3MBTL2		ANAPC10		POLR1C
1188				FAH			STRADA				NEK2		AC020928.1		ELOVL6
1189				UHRF1BP1L			PIGU				MOAP1		LEMD3		CENPT
1190				KNOP1			C3orf14				HSPG2		STAP1		TNKS
1191				SEC23A			RPS6KA5				FAM83D		GABPA		MRPS31
1192				AC006504.5			POLA1				CLASP1		MFAP2		NEK1
1193				FAM111A			HACD1				TMA16		PIGV		DUSP11
1194				AC002467.1			CPSF4				EEF1AKMT2		ZNF121		MKI67
1195				AC093157.1			FIGNL1				ZNF518B		SNHG19		PYCR2
1196				ASH2L			BRPF1				LRRCC1		RGS3		LRRC47
1197				AC012360.3			GON7				EIF2B4		PRKCH		PODXL2
1198				SPACA9			CCSAP				PSMD5		ZNF397		IFT22
1199				SLC25A46			LINC01150				PCCA		HDHD3		FOXJ1
1200				ZNF599			BORA				DDX20		CDC23		AFMID
1201				PAWR			PGAP2				ICA1		TRAPPC2		QDPR
1202				SNAPC2			SEC22C				F2R		GCNT1		SERPINI1
1203				PRSS21			SPIB				SPTY2D1		AC116366.3		TMEM161A
1204				PFKM			ZNF85				DCBLD2		PM20D2		SGO2
1205				CCDC137			SLC2A1				H2AFX		YAE1D1		USP5
1206				XPNPEP1			FZR1				CENPO		ABHD10		GDF11
1207				AL359915.2			EDC4				KIF3A		ZNF506		FBXO5
1208				EIF3B			DERL3				AAMDC		TRIM52		SLC22A17
1209				HDGFL3			OGFOD1				CDK7		SMAD5		GCLM
1210				USP34			XPO7				PAM16		NOP2		INTS7
1211				SIKE1			PNPT1				CUTC		LINC02001		CDCA8
1212				ZRANB3			ZNF138				MON1B		PCNX4		HIST1H2AG
1213				AP000547.3			NNT-AS1				ZBTB45		COX15		BCL2L13
1214				SPRY1			PDE7A				PTK7		POLL		GTF3C3
1215				TMCC1-AS1			MAIP1				B3GNTL1		HEATR1		MRPS14
1216				PHF21A			PDE12				DUS3L		DNAL4		PRPF18
1217				AMACR			CHST14				TIGD2		TGDS		TYW3
1218				POLD3			USP13				SLC37A4		MDM1		RANGAP1
1219				ZNF711			PAK4				COX15		PIGO		EXOC7
1220				S100PBP			H2AFY2				ELP4		TRIM58		ARMCX5
1221				RNASE3			POLR1E				WDSUB1		SIRT3		KIF13A
1222				LINC01023			SMPD2				SLC4A8		RIDA		RFESD
1223				CUTC			GPALPP1				UROS		UTP4		CDKN2D
1224				RALGAPA1			ZNF639				C1orf50		DLG1		LRWD1
1225				TELO2			MCOLN2				SKA3		ZEB1		MTHFS
1226				CASP8			ZUP1				ZNF66		AC002310.1		KPNA3
1227				BRIX1			PAM16				GNAI1		PRUNE1		ACTR1B
1228				C5orf30			TOP3A				C18orf21		RNF31		SPTBN1
1229				URB1-AS1			ESYT2				PUS7L		TMEM185B		MTRF1
1230				FLYWCH2			ECHDC2				RAC3		MKS1		DDB2
1231				RAB34			SLC37A4				WDR76		ALG9		GRB10
1232				GTF3C3			PXMP4				MARCH8		CTSF		SPTLC1
1233				NDUFA9			VCPKMT				GEMIN8		TMCC1-AS1		PIGC
1234				TMEM177			ERVK3-1				ACTR8		SMIM8		PLAA
1235				YEATS2			ANKRD39				MTFR2		ITFG2		TMEM218
1236				ALG1			TTC4				MSANTD3		MPI		KNOP1
1237				TCEA2			ZNF574				BPHL		BRF2		LRBA
1238				SEMA4C			BDH1				KHNYN		EXOG		GEMIN6
1239				LINC00476			SAPCD2				WDHD1		AGPAT4		IPO9
1240				COPS7B			GSTM1				SEMA4C		HIST3H2A		MPI
1241				TAF3			GEMIN2				GOLGA2		AC026369.3		HSD17B8
1242				YAF2			INTS7				ZNF737		PTTG1		C4orf46
1243				ZNF181			TMEM102				PRMT5		ZNF771		CHERP
1244				HOXB4			AP4M1				PDK2		HOXB4		UNK
1245				HIBADH			POLE2				SEPT8		SNAPC3		HNRNPLL
1246				AC139530.1			RNASE2				POLD1		TMEM177		TRIM13
1247				RRP15			C11orf98				KIF2C		CAVIN1		NUDT15
1248				PXN-AS1			ZNF90				LBHD1		RALGPS2		PEX14
1249				SLC38A1			ANKRD36B				RBBP8		SHQ1		ZC3H14
1250				ZNF565			TMEM156				PRRC1		BOLA2-SMG1P6		B4GALT3
1251				KRIT1			ACOT2				NSF		LINC01023		EPCAM
1252				TAF1			MOB3B				CDYL		SLC16A1		TUBGCP4
1253				BCORL1			TAF6L				FKBP11		MRM3		PRIM2
1254				AC016065.1			DARS2				MAU2		GLMN		STRBP
1255				CLDN15			CEP85				ADCK5		REXO5		CRNDE
1256				ASCC3			PRIMPOL				PHOSPHO2		ACY1		MITD1
1257				CYREN			THAP3				NME7		CTPS1		TBP
1258				TBC1D10B			CTU2				HES6		STRADA		DCAF16
1259				RHNO1			ACPP				MTA2		MRM1		TTC27
1260				PHOSPHO2			LIN54				METAP1D		LINC00623		RBM4
1261				WDR75			ZNF76				MKRN2		TAF8		FAM189B
1262				LARP4			TADA1				LRRC57		HELLS		FAHD1
1263				DMAC2			B4GALT4				AP000547.3		LINC01184		CFAP298
1264				PPIL2			AL133415.1				PHF7		HACL1		PDF
1265				NCBP1			NVL				RCC1		NFYA		C16orf91
1266				ZNF107			GEMIN4				MTFR1		LDAH		C7orf31
1267				ZNF219			HIST1H2BF				RNASEH2A		CYP2R1		HOXB2
1268				SMYD5			ARL4D				N6AMT1		RBM7		PLGRKT
1269				KIF13B			CHAC2				RBM15B		ZNF692		N4BP2L1
1270				ARHGAP5			ARL13B				TEX30		TBC1D31		DAXX
1271				SEC22B			E2F2				HIST1H2AE		MAGEH1		ZNF37A
1272				PRKAR1B			ATAD3B				SFXN2		HYAL2		SERPINE2
1273				ZNF626			NTHL1				GCSH		FP671120.1		EEFSEC
1274				PSMG3-AS1			EGLN2				HIST1H3B		ERV3-1		MAP7D3
1275				RFK			SLC39A8				RAB33A		TNPO2		WDR89
1276				PDE6D			TIMM29				FAM117A		CCDC58		SMAD5
1277				NUP54			PRELID2				GTF2H2C		SETD9		PRMT7
1278				AL662899.2			PPP2R1B				DGCR2		ARHGEF9		HAUS2
1279				ZNF579			PURB				PNPT1		HIC2		TIPIN
1280				ZNF770			AHI1				NIFK-AS1		AP002360.1		PNMA1
1281				ZNF550			AUTS2				MOGS		KLHL12		TRAPPC4
1282				FBXO46			IGF2BP1				MRS2		NUP155		BCKDHA
1283				DOCK1			LETM1				PARP16		DTNB		WASF1
1284				VCPIP1			CHRFAM7A				MLST8		ZNF618		DAAM1
1285				ING4			CCDC51				SPOUT1		RETREG3		NT5DC1
1286				KDM6A			GXYLT1				PPIL1		DDHD2		XPC
1287				SPRED2			IMMP2L				NUP35		SLC37A1		GCDH
1288				SCRN1			VSIG10				NSD2		LZTFL1		TRIB2
1289				SMAD1			POC5				SSX2IP		DPY19L3		MRI1
1290				ARHGEF39			SAP130				CDCA5		OXCT1		GALNT7
1291				ZSCAN2			PRKAG2-AS1				RHNO1		METTL15		SLC7A5
1292				SCAMP1-AS1			CD3EAP				NUP133		NEDD1		GPATCH8
1293				FOCAD			LINC02001				KIF22		NNT-AS1		EAF2
1294				TBL3			RCAN1				TBCD		PFKM		MCM10
1295				MINDY2			GLMN				FOCAD		ZSCAN2		TEDC2
1296				FOXRED1			NUP205				USB1		RNF8		CMPK2
1297				MYSM1			XRCC4				CMSS1		FGF16		CD2AP
1298				XYLB			NXT2				RAD50		SUPV3L1		ZNF639
1299				MCFD2			TMEM209				TMEM41A		LRRC42		SVIP
1300				RNF8			SAP30				BTN3A2		IL12RB2		METTL2B
1301				ATE1			PKP4				EIF2B5		MEN1		DLG1
1302				TRIM33			AGK				FBXO31		HCG11		SMARCAL1
1303				TRIM56			SLC25A16				STK32C		ZNF37A		GALNT1
1304				PRDM15			ATRIP				MND1		TCEAL9		ZDHHC9
1305				ZNF600			NEDD1				KBTBD4		LRP5L		CHAF1B
1306				KRR1			PITPNA-AS1				PEX5		CDCA4		ARMCX6
1307				TSR1			ASTE1				ASPM		SKAP1		RPRD1A
1308				SFXN2			EXOSC6				SNRNP48		PEX5		PBX1
1309				AC245595.1			SLC25A17				MAP2K5		OMA1		AC008124.1
1310				FAM120C			INTS13				AKAP2		AC025159.1		ASB9
1311				CNST			EEF1E1				PMS1		ZNF736		C17orf75
1312				SNRNP48			CSTF2				MTX2		STIM1		TCTA
1313				NUP50			HIST1H2AB				ST3GAL3		AF064858.1		RCN1
1314				PELP1			RAC3				PIP5K1C		ZNF566		UBE2C
1315				ABHD17B			RAD51D				NOC3L		SLC25A38		NAA35
1316				LRWD1			FANCM				SIN3A		RPP40		VEZF1
1317				LCLAT1			B3GNTL1				ZNF248		ZNF420		CENPE
1318				CHD8			HRAS				FAM114A2		AC002464.1		GET4
1319				MTERF4			C12orf29				GSTZ1		TMEM220-AS1		RCCD1
1320				ZNF785			SENP5				RNF24		FADS2		UBE2S
1321				ZHX1			STIM2				CCDC189		GATA2-AS1		PITPNB
1322				TMEM170A			NEMP2				UBR1		PEX10		NAA25
1323				PGAM5			PDF				SMIM19		HECTD3		MBD1
1324				GRAP			PAAF1				FAM98C		TRO		NUP85
1325				PARP15			ST3GAL3				AL133415.1		CENPK		TAMM41
1326				IMPA2			ALMS1				EMILIN1		AC137767.1		KCTD20
1327				MGAT2			INSR				MR1		METTL18		DEPDC1B
1328				POLR3K			CPOX				ALDH4A1		MMAB		RWDD4
1329				PRMT6			LRRC23				SPATA33		LINC00662		OGG1
1330				PABPC1L			BNIP1				THUMPD2		CASC15		AARS
1331				SNHG19			WDYHV1				UBE4B		AC246817.2		PAGR1
1332				HGF			IFT22				MBNL3		ZNF91		KLHL9
1333				CCDC189			RNGTT				NOL10		CCNJ		ZNF512
1334				CEP68			TRAPPC13				GATB		ARMCX1		KBTBD7
1335				B4GALT3			IRF4				UGGT1		ZNF227		INTS5
1336				GAR1			ISY1				MED27		LRRC23		PRR3
1337				SMG5			TXNL4B				PGBD2		C12orf73		BAG5
1338				DPF2			HDGFL3				COQ8B		INPP4B		SMIM19
1339				RIOK2			SLC41A2				PRMT6		PXDN		TMEM87A
1340				NAA60			CD79B				PDRG1		ERICH6-AS1		WRAP73
1341				C1orf159			PYROXD1				ILVBL		NUDT17		ANKRD26
1342				TMEM214			MKS1				TP53BP2		AASDH		FKBP11
1343				TKFC			MTA3				NAA16		EARS2		SPC25
1344				BPNT1			IPO13				BPGM		AC004540.1		MOAP1
1345				YOD1			ZC3HC1				NHEJ1		DTX3		ADIPOR2
1346				UBALD1			WARS2				RNF219		PEAR1		SCAI
1347				MBIP			NEMP1				FNTB		POLR2M		GSTZ1
1348				PINLYP			KCTD17				SMIM1		MEX3A		GMPR
1349				DUSP14			TMEM220				RAD51B		EPDR1		SLC25A1
1350				SEC24C			HIST1H2BC				ZNF606		PIAS4		ACTR8
1351				BOD1			RHOH				HS6ST1		AHDC1		TMEM41A
1352				MOSPD3			UAP1				SLC7A1		MYLK-AS1		MLC1
1353				IQCH-AS1			MDM1				PEMT		SCARF1		MUM1
1354				ZNF131			SPRTN				ADPRM		MOK		RPAP1
1355				TESMIN			SCO2				SPAG16		TMEM135		LRRC45
1356				TRMT5			MUT				MBD5		PRIM1		RIOK2
1357				RAB3GAP1			GNB5				SUGP1		ZNF610		ATAD1
1358				PEX5			NMB				VILL		ABHD17B		MORN2
1359				LTV1			EEF1AKMT1				ZNF346		MARK4		VIPAS39
1360				MAP2K7			HIST2H2BF				ECI1		NSUN3		AP3M1
1361				PGS1			CDKAL1				NCAPH		NR1H3		PAF1
1362				HACD1			BRF2				DOLPP1		TARSL2		PAXIP1-AS1
1363				ARHGAP32			AC004817.3				ZCCHC7		BCAS4		RSPRY1
1364				COPG1			PCYT2				ZNRF1		IPO13		TDP2
1365				PXK			FZD2				MRTO4		MBD5		METTL14
1366				PI4KA			SDHAF4				MUM1		CNKSR3		TRMT10B
1367				TMEM187			HSPA13				CEP57L1		RAD18		METTL3
1368				GOLGA5			SMIM13				MCCC1		IKZF2		GIGYF2
1369				PLEKHG2			SCAPER				UBE2T		MEX3B		GFM2
1370				AC245297.3			TMEM68				AC245297.3		AC009237.14		SMG9
1371				PDCD4-AS1			C1orf109				MAPKAPK5-AS1		DYNC2LI1		IFT52
1372				ATXN3			SCFD2				PHETA2		TADA1		ZNF800
1373				MBD3			AARS2				BTRC		JAM3		BCL7A
1374				KCTD3			CCDC189				HDAC8		ITGA6		GSTM2
1375				CYYR1			MZF1-AS1				ZNF395		B3GALNT1		DHX33
1376				ZCCHC7			AASDH				GNPNAT1		IDNK		FAM3A
1377				ZCCHC4			PPAT				CDC20		PRPF39		QRSL1
1378				AC116366.3			ERCC4				CTU1		ACCS		PARPBP
1379				CARF			ORC2				DTYMK		CRNDE		PCGF6
1380				CCDC122			ATL2				CIP2A		FAM161A		ZFPL1
1381				ALDH1B1			SPHK2				C4orf46		TMEM63A		CD69
1382				SLC12A2			PKIG				NPRL2		BCL2		GANAB
1383				ACY1			PHETA2				METTL14		CXorf56		PGS1
1384				RWDD4			METTL4				RBM43		NQO1		POMGNT1
1385				CCDC6			GCSH				GLMN		SAAL1		ZFAND2B
1386				PUS7			KMT5C				CYFIP2		CFAP36		PPME1
1387				AGPS			CHST2				SCRN2		CCDC152		INPP5K
1388				TPPP3			PDSS2				RWDD2B		FAM92A		NOL10
1389				MAP7			DPH2				MMS19		ISY1		RNF220
1390				TRDMT1			PABPC1L				SCAF8		C7orf31		TMX3
1391				SELENOI			TNFAIP8L1				MAP3K7		CTPS2		ERCC3
1392				IL1RAP			NEFH				MTMR2		ZNF226		RAB34
1393				UBAP1			MCAT				CCNJ		RBAK		LDB1
1394				ARHGEF3			POLR3A				CEP162		METTL1		STK38
1395				ZNF627			KMO				FAM216A		DNAJC18		ERVK3-1
1396				EARS2			PRMT3				GOLGA8B		KIFAP3		NUF2
1397				METTL8			SLC17A9				PCLAF		TTLL12		AMMECR1
1398				UBE2Q2			ALDH18A1				ORC6		LRP5		GEMIN7
1399				PSMA3-AS1			BOLA1				BDH1		TMEM163		BUB1
1400				APTX			SLC27A5				PLCXD1		LINC00539		SLC25A40
1401				TYW5			TRMT13				KIF1BP		ZNF254		XPNPEP1
1402				TRAPPC12			DCAKD				CCNB2		UBFD1		PRKAR1B
1403				CNOT10			WDR4				PKIG		ZNF329		ZNF770
1404				USB1			SEL1L3				FAM219B		ANKS3		CUL4A
1405				ASXL1			PDE4D				BRD8		CLSTN3		CCDC18
1406				KLC4			ACSF2				ZNF282		VILL		TGIF1
1407				MTMR2			EHBP1				CDKN3		AEBP1		NEDD1
1408				MZT1			LRRC14				FAM217B		MLH3		NKAPD1
1409				SLMAP			ZNF668				HELLS		MIEF1		ARL16
1410				HMG20A			METTL1				KBTBD3		CD109		INO80
1411				ENPP4			HEATR6				CCDC92		POLR3F		NIP7
1412				ZNF84			PEX3				AL662899.2		ZKSCAN4		MTFP1
1413				ZKSCAN8			SMYD3				MBOAT2		ELK1		MBTPS1
1414				FASTKD3			ZNF789				TYW5		AC090204.1		MFSD14C
1415				GTF2H1			UQCC1				SNUPN		EEF1AKMT2		PMS1
1416				GOLPH3L			MACROD1				TSR1		EVA1B		POLL
1417				LAMB2			SUPT3H				BUD13		METTL2A		WDR5
1418				TRMT12			SLC26A6				RAB3IP		RFX3		TIMM44
1419				ZMYM5			GEMIN5				TRAF4		RBM19		SPATC1L
1420				SCD			TOMM40L				RBM45		MEIS1		AEN
1421				SLC35A1			SLC16A7				PHYH		RRP9		CNOT10
1422				NDC1			GOLPH3L				GNL1		CCDC127		CPSF4
1423				THEM4			RAD17				SMARCA1		EML2		SC5D
1424				SETD6			LRRC40				FAM213B		KRBA2		TPM1
1425				NEDD1			ACOX3				SERF1A		PTGER2		SSSCA1
1426				CFAP36			MED20				ZNF627		NEDD4		RTL8A
1427				ZNRF1			EFNA4				EIF2AK3		C2orf69		OTUD6B-AS1
1428				ACOT7			EMSY				ZNF134		AP002387.2		GUCD1
1429				PUS10			TFB2M				SHPRH		SETMAR		TMEM39A
1430				PIGU			GAS2L3				CDK1		INTS9		BLM
1431				C16orf74			MAK16				EDC3		ATP23		ST3GAL4
1432				RAD51B							ABHD10		MFSD14A		PCNT
1433				RAI1							SNAPC1		ZNF576		PCTP
1434				ABRAXAS2							ACACA		LZTS2		CEP41
1435				FTSJ3							DIS3		RRAGB		PTGS1
1436				MPHOSPH6							MED17		COG6		RBM12
1437				MPI							TRMT1L		IGF1R		CDADC1
1438				CDC34							TSEN2		SYNGAP1		RAB5B
1439				CPLANE1							GPHN		AC008105.3		CDKN2AIP
1440				MAD2L1							CLN3		BMP1		RBL2
1441				ZNF407							TK1		MEF2C-AS1		C10orf88
1442				SMYD3							BRAF		TBC1D25		ZWILCH
1443				CTPS2							PGAP3		ZNF75A		CSTF1
1444				MCAT							TKFC		HSF2		ZNF414
1445				UBR5							NSUN4		CSGALNACT1		TMEM246
1446				HDAC4							ADCY3		NOMO1		SCO1
1447				BBS2							SIK2		EXD3		NFATC2IP
1448				ABCB10							PIAS3		GEMIN4		MRPL50
1449				FAM221A							HIST1H4J		RPAP1		ZNF281
1450				WASHC5							TMEM159		ZNF737		MED25
1451				BNIP1							RPL39L		PXN-AS1		NUDT2
1452				CCDC82							UBE2C		TMTC4		CETN2
1453				IBTK							INTS5		COX11		AZI2
1454				YJU2							POC1B		ZNF639		TMEM129
1455				PRUNE1							FAM200A		FAM86C1		SHC1
1456				DUS4L							ZNF429		IFI27L1		SMPD4
1457				ROBO3							RCCD1		GGH		BRCA1
1458				DHX16							BRPF1		RABL2A		MSH3
1459				DTD1							CDKN2D		MTM1		TYW1
1460				EDC3							IFI27L1		ZNF496		NOMO1
1461				CHRFAM7A							ACBD3		ZNF677		DIS3L2
1462				GORAB							SLC25A20		PIGU		UBR7
1463				ZNF496							GTF3C3		GLIDR		TFIP11
1464				MEN1							SAP130		LONRF1		HEMK1
1465				CNTROB							TSPOAP1-AS1		NIPAL3		MED12
1466				ZNF512							SCD		LYRM9		TIFA
1467				COX18							KATNA1		ZNF69		ORC5
1468				SPIDR							ZNF85		NAPA-AS1		CASP8
1469				CDK8							ZNF668		OSGEPL1		SPATA33
1470				ZNF668							TMEM161A		KPTN		CHMP1A
1471				GATAD2A							ELMOD2		EXOSC2		PRELID2
1472				CDC20							ZWINT		TEX10		AGO2
1473				KANSL3							TXLNG		SACS		GOT1
1474				ZNF346							RITA1		MZF1		EMID1
1475				ANXA2R							PGAP2		PAPOLG		EPS15L1
1476				RAB22A							KPTN		MPP5		NCAPH
1477				S100Z							SLC7A5		TTC4		TOP3A
1478				ACTR5							CHRNB1		ELOA-AS1		PIGQ
1479				ZNF200							PAK4		C21orf58		OGFOD3
1480				NR2F6							SACS		ZNF664		AC002454.1
1481				SPATA7							LTN1		GSKIP		MRPL35
1482				DECR2							SLC30A7		PHLPP1		ATF1
1483				KATNB1							ATE1		DZIP3		NHLRC3
1484				GTPBP6							ZNF669		AGBL5		MGA
1485				VEZT							NAT10		TXNL4B		PLA2G12A
1486				SLC29A1							CHPF2		DYRK1B		UIMC1
1487				CCNB2							ACAT1		PRMT3		SNRNP27
1488				PPP2R1B							UBR7		ZSCAN21		PDHX
1489				ZNF85							KIZ		CNNM2		UBXN7
1490				AC119396.1							LINC00665		FKBP7		TRDMT1
1491				C20orf96							NELFA		C14orf93		IGFBP7
1492				ORC2							ICK		AC108488.1		ASPM
1493				ZNF395							LINC00623		TPCN2		UQCRHL
1494				CASP7							GEMIN4		PYCR1		FOXJ3
1495				RFC5							HINFP		DGKE		MMS19
1496				DPCD							ERG28		NR2C2AP		RDH14
1497				DCPS							PGM3		ASH1L-AS1		POLR1A
1498				ZNF692							POMT1		ETAA1		TCAIM
1499				SAYSD1							NT5DC2		PIP5K1B		NR2C1
1500				NFYA							SOCS1		TMEM159		SERF1B
1501				GCSH							HIC2		RBM34		GCSH
1502				ZDHHC21							ACY1		NUBPL		BOLA1
1503				ERV3-1							METTL15		ULK4		SFXN4
1504				ZNF606							PRIMPOL		KLF12		TMEM223
1505				ZNF43							SGF29		IFT122		PUS7
1506				EPHB6							GAR1		USP42		TTC4
1507				CKAP5							CEP68		ZNF717		ADPRM
1508				CD79B							BCL2		PDIK1L		SERPING1
1509				SLC43A1							MCM4		GUF1		ZFP64
1510				TCF3							TMCO6		PRR7		NDC1
1511				BET1L							ANKRD49		FANCM		TLK1
1512				TDRD3							COQ8A		PODXL2		BABAM2
1513				RFLNB							FAM129B		AP002748.3		BCL11A
1514				ZNF429							KIF13A		PHC1		CPSF3
1515				CDT1							GOLPH3L		TCAF1		MAN2A2
1516				NLE1							PIGQ		LRRC8A		CNP
1517				DDX28							CKAP5		SNHG10		KLHL6
1518				ZFAT							TAX1BP3		POLR3E		ZNF346
1519				TBC1D13							TMEM68		ZNF606		MPHOSPH6
1520				MANEA							PCGF6		INTS7		RAD9A
1521				C12orf29							MUT		ALKBH4		SPDL1
1522				SACS							IRGQ		IFT172		ZNF766
1523				PSMG4							TRIM56		LMF1		PDE12
1524				EEF1AKMT1							BOLA1		PFAS		ANAPC1
1525				RAB11B-AS1							MCAT		TRMT61A		TTI2
1526				ARMC8							CDK8		ABL2		DPPA4
1527				SATB1							TPSD1		HAUS3		DHRS9
1528				ZNF134							EFHC1		NUFIP1		CHAMP1
1529				EXOSC2							KRT1		NIFK-AS1		MDN1
1530				FAM213A							IGLV2-18		CGRRF1		REV1
1531				TSPYL5							MINPP1		ATXN7L1		OARD1
1532				ASXL2							GNL3L		GCFC2		TMED1
1533				GLMN							CNOT10		ARSD		XRCC2
1534				TERF1							PTS		PSKH1		SMN2
1535				OAF							DCAF10		B9D2		RACGAP1
1536				XPOT							ITGB8		SMIM1		TCAF1
1537				REV1							SENP5		ZNF28		DNMT3B
1538				KAT2A							PELI2		AUTS2		NPW
1539				HENMT1							SLC14A1		BTBD3		KCNQ1OT1
1540				SUCLA2							HACL1		ARL13B		VKORC1L1
1541				FARP1							KLHL20		ZFYVE1		PISD
1542				ZC3H7B							CEP295		CNTROB		CCNB1
1543				SNIP1							AC098617.1		BNIP1		GNB1L
1544				UTP14C							AC004130.1		ZNF426		PTPA
1545				TSTD2							MCM6		ZNF444		PPOX
1546				POLR3D							SCRN3		TBC1D22B		FAM222B
1547				PLEKHA5							ZNF350		SGO2		USE1
1548				ARFIP2							TRMT13		IFT22		CLUAP1
1549				IKBKE							PHTF1		LINC01003		TRMT2A
1550				TOE1							TNFRSF19		APTR		MPHOSPH9
1551				PES1							TTC32		HOMEZ		CC2D1A
1552				ZNF141							PRMT3		GNA12		AC011447.3
1553				CBFB							PIK3CD-AS2		BIN3		ATG4D
1554				POC5							EDARADD		PTER		FMC1
1555				RFX3							MIS18A		MTHFSD		SPATS2
1556				HPF1							ZNF426		PNPT1		DVL2
1557				PDE7B							EFL1		DCAF17		TERF1
1558				CYP2R1							COL4A5		GRAP		MACO1
1559				PDSS2							HAUS3		PEX14		CTDSPL2
1560				MTAP							DNALI1		CENPF		MIGA2
1561				CEP57L1							AC246817.2		AP4M1		ASL
1562				MALSU1							PCAT6		VIPAS39		MSTO1
1563				TCTN1							ZNF695		ZFP14		RNF26
1564				BDH2							TRO		CASD1		CCDC22
1565				MAPK8							DHFR		CD38		NAF1
1566				TOX							ARL13B		SELENOI		PLCXD1
1567				POC1B							EXT2		ARL15		ECHDC2
1568				TMEM181							TOP2A		WWOX		C19orf25
1569				GPR89B							LIG3		LRRC8B		PRUNE1
1570				HERC5							TCEANC2		GBP3		ARID2
1571				ZNF445							TAB1		FAM200A		RANBP3
1572				PLA2G4A							SERPINI1		RPTOR		ITGB3BP
1573				CDADC1							TFR2		PLCXD1		SLC25A13
1574				ARMC7							ZNF44		TTTY15		SRD5A1
1575				ZNF675							UBQLN4		CLP1		CDC25A
1576				LIG1							MBD1		FASTKD5		PITPNA-AS1
1577				SARS2							GALC		RPGR		EFCAB2
1578				KANSL2							PAAF1		HIST1H2BJ		METTL13
1579				CSTF2							ZNF736		SPATA7		STAP1
1580				TRAPPC13							ZNF667		GORAB		VGLL4
1581				MAFK							TSNAX		PELI2		CD7
1582				ZNF226							ECSIT		USP20		BMI1
1583				LDAH							TBC1D13		RFC3		ACSL3
1584				RNF121							FBLN2		ZNF410		TNPO1
1585				GEMIN5							RBM19		BICRAL		RP9
1586				TTN-AS1							ERICH6-AS1		GUCY1B1		KAT5
1587				PSMD5							LINC01003		GPHN		C11orf21
1588				ZNF224							ERI1		UBL7-AS1		COP1
1589				FLNB							ZNF561		PTGDR2		RBM19
1590				PIGQ							ALDH6A1		DOLPP1		RAD54L
1591				C11orf54							SORD		PRIM2		ZNF692
1592				HAUS2							BNIP1		ARL4D		VRK3
1593				MAGEH1							CD38		RAB30-AS1		RBMX2
1594				TAB1							BEND5		JMJD4		CDC7
1595				ACAD10							MIGA2		ZNF429		GPR180
1596				MIB1							DHX32		ALOX12-AS1		ACACA
1597				TRIM5							AC090825.1		ZNF708		EIF4EBP3
1598				PIK3R4							NCAPD3		ALG6		TMEM245
1599				TYSND1							RRS1		PDE4D		RAD51AP1
1600				TMEM106B							FAM229B		TMEM185A		ERCC8
1601				C12orf43							NOMO3		CHRNB1		ARHGEF9
1602				CARS2							MIEF1		ERCC8		SNAP47
1603				INAFM1							POC5		TAPT1		SKA3
1604				TSEN54							C16orf91		RCCD1		ACTR10
1605				ARMC5							MPL		METTL8		MDM1
1606				LRRCC1							WFDC1		ZW10		C2orf69
1607				NT5C3B							LRCH3		PAXIP1-AS2		CCDC51
1608				MDN1							SNAPC3		BTN3A1		CCDC32
1609				ZBTB2							AP4B1		CRY1		ETFRF1
1610				MPHOSPH9							IGLL1		LIAS		CCDC138
1611				KCTD18							SFXN1		CPLANE1		TAF6
1612				THAP8							SLC2A4RG		DUS2		ANAPC10
1613				COX10							ZNF768		TRAM2		ATAD3B
1614				ZNF577							LRRC42		GPR89B		OSBPL1A
1615				CEP41							CHST13		KIZ		PNKP
1616				PET117							GRB10		STARD10		CDK10
1617				CPOX							KAT7		SCFD2		OXSM
1618				LIAS							MEX3A		SLC25A17		ORC1
1619				POT1							MPHOSPH9		ADCY3		HPGD
1620				PRR3							ZFP90		ADAT2		UBQLN4
1621				EFCAB11							ALOX12		LRRC27		N4BP2
1622				SEC24A							ATAD2		UHRF1		MTMR2
1623				TTLL12							PDE7A		POT1		ACADS
1624				PICK1							NRIP3		RBM12B		TXLNG
1625				ERCC8							ZFY		KCTD18		ZNF384
1626				ZXDC							CHPF		ORC2		MNS1
1627				GUF1							GXYLT1		POC1B		CNST
1628				RSAD1							ZNF286B		TIMM8A		DROSHA
1629				IFT88							SHLD1		SLC35E2A		TRMU
1630				NPIPB12							MUTYH		ZER1		C1orf112
1631				TEX30							NHLRC4		FLNB		BPHL
1632				PNPT1							NARS2		SWSAP1		KIF20B
1633				INTS14							EVA1B		PTP4A3		PTK7
1634				EPG5							SLC22A16		EDC3		GATB
1635				ZNF738							NOP2		SLC27A5		SRFBP1
1636				SVIP							PRKCQ		ZNF445		GCHFR
1637				RABL2B							CD320		TTC27		SNX4
1638				GPHN							NLRP2		ST3GAL4		EDC4
1639				CDK7							PDSS2		PIGB		SLC48A1
1640				CEP131							LRRC23		POLI		MED17
1641				SLC35A5							SERPINE2		RBM41		SPC24
1642				NR2C1							CEP70		MDC1		CSTF2
1643				NVL							MEX3B		TTN-AS1		CCNK
1644				DPH2							SLC16A10		FAM213A		ANAPC4
1645				MTFP1							UNK		ZNF141		CCDC69
1646				ZNF140							ABLIM1		ZNF268		UCK1
1647				GADD45A							HOMEZ		GLI4		HKR1
1648				ZNF586							FAM19A2		PPP1R37		IBTK
1649				NCEH1							CBLL1		TUBGCP4		GOLM1
1650				CENPN							GUF1		SLF1		EIF2B4
1651				MAK16							PPP1R35		RHOBTB1		MCRIP2
1652				GFM2							KCNK17		CEP85		COG6
1653				ZNF277							VPS37B		NFRKB		LRIF1
1654				RCCD1							PIBF1		GPR89A		CKAP2L
1655				TOMM40L							IFT81		TXLNG		KLRG1
1656				NMB							MRPL49		ZNF668		NME6
1657				ITGB3BP							UBN2		GTPBP3		SLC35A4
1658				PHTF1							CNOT6		EFL1		PIDD1
1659				ELMOD2							SPINK2		TSTD2		NEPRO
1660				PCGF6							TFAP4		BLZF1		E2F6
1661				KLHL20							FASTKD2		SLC35E3		DPM1
1662				HPS4							C11orf54		KANSL3		CASC3
1663				TXLNA							HDHD2		KLHL20		SRBD1
1664				CHST14							DNMT3B		RAD17		NUP50
1665				B9D2							KATNAL1		TMEM68		EDC3
1666				AC023157.3							DBF4		ZNF266		LETM1
1667				FASN							UGDH-AS1		ZSCAN9		FLYWCH2
1668				BYSL							FAM172A		MYO9A		MGAT2
1669				TMEM42							PYROXD2				SLC2A1
1670				FAM174A							CSTF3				FEM1A
1671				ZBTB45							BX890604.1				PAAF1
1672				KLHDC10							PJVK				GOLIM4
1673				DSN1							LINC00884				CINP
1674				MANBAL							CASP2				SLC25A26
1675				UBA5							CDC25A				DIS3L
1676				KLHL12							SPTBN1				MCPH1
1677				RPUSD4							CBX2				TRAF2
1678				ZNF720							TSFM				ZFYVE27
1679				PRMT5							AC025159.1				METTL15
1680				TERF2							MAD2L1BP				KDSR
1681				METTL3							SMARCAL1				THUMPD3-AS1
1682				TXLNG							CCDC102A				NNT-AS1
1683				VPS26C							LINC01150				BSDC1
1684				COQ6							C1QTNF4				VILL
1685				C19orf54							KIF18B				SNX14
1686				LINC00662							DSCC1				ORAI2
1687				CDK5RAP2							SLC37A3				PHF7
1688				B3GNTL1							CDC7				ARFRP1
1689				MED6							TOR1B				C6orf136
1690				GSTM3							TGDS				SLC35C2
1691				ZNF598							AGL				GTF3C2
1692				NDUFAF5							MAPK8				ZC3H8
1693				DCLRE1B							POLR1C				MIPEP
1694				NUP188							MAP1A				ABI2
1695				GPALPP1							SPC25				ZBTB44
1696				STRN							CLU				CDC42EP4
1697				ZNF138							DBF4B				CCP110
1698				MRI1							HECTD4				CDKAL1
1699				CMTR1							C1RL-AS1				SLC25A33
1700				ARMC1							UBA5				NRAS
1701				DHRS4-AS1							ERCC6L2				SGO1
1702				ACTR6							ZNF599				THOC5
1703				THAP12							TRIM58				TMEM263
1704				TRMT61A							TMCC1-AS1				DAPK1
1705				FAM222B							KIF27				REV3L
1706				ALKBH4							PRAF2				SUCO
1707				RIMKLB							ZNF184				ATG4B
1708				AGK							CDC6				XPOT
1709				ABL2							SLA2				CCDC43
1710				AP004609.3							ZNF773				FTSJ3
1711				MICA							CETN3				MEMO1
1712				ZNF121							POLR3E				DNAJC11
1713				BRD1							ZNF419				VRK2
1714				DLG1							CDK5RAP2				EML2
1715				POLE							AKAP12				FAM168B
1716				FAM241A							ELF4				RRAGB
1717				MAN2B2							GATD1				THUMPD3
1718				ST6GALNAC4							POLQ				MAPK14
1719				FAM117B							TMTC4				FANCD2
1720				SMARCAD1							ASB9				PPWD1
1721				LINC01003							FAM228B				ASB8
1722				ANKHD1							ANKRD39				CDCA5
1723				WDR59							XPOT				PPP6R3
1724				TMEM63A							FEM1A				C20orf96
1725				HSD17B8							ZNF681				GOLPH3L
1726				CERS6							AEBP2				ZNF33B
1727				XPNPEP3							DHRS7B				VAPB
1728				GBP2							NAA35				DXO
1729				HIF1AN							CMTR2				KIAA0391
1730				SNAI1							TMEM237				MCFD2
1731				EZH2							MFSD9				TNRC6C
1732				SMIM11A							MBTD1				SEMA4C
1733				NTHL1							PDK1				EPOR
1734				TRAPPC2							ZFAND4				FAHD2A
1735				RBM48							MAPK7				KAT2A
1736				LINC02001							HIF1AN				ELK1
1737				SLC35E2B							ALKBH4				MFSD14A
1738				LMNB2							USP38				HCFC1
1739				CCDC58							MAP1LC3B2				HMGCR
1740				LINC01089							BAMBI				WDSUB1
1741				HACL1							ZNF90				SLC30A5
1742				UBIAD1							MRM3				PPRC1
1743				RECQL5							TRIP13				TBL2
1744				ERCC6							SYNGAP1				HDGFL2
1745				EIF1AY							ANKRD13C				SLF1
1746				WDR73							MYNN				MTREX
1747				TARS2							PXN-AS1				CPT2
1748				KRBOX4							CCDC7				SLC39A7
1749				MAIP1							SDE2				GTF2E2
1750				WRNIP1							BCORL1				FASTK
1751				RARS2							RECQL4				ZNF493
1752				PAAF1							GMDS				EXOC5
1753				INTS6L							DIAPH3				FAM210B
1754				SLC36A4							GSEC				GPSM2
1755				LATS2							HEATR1				ACAT1
1756				DHX32							ZNF69				FANCF
1757				BUD13							ZBTB49				LRRC40
1758				NUDT15							PITRM1				MTG2
1759				ZFYVE27							HKR1				CSKMT
1760				POU2F1							AC007388.1				EMC2
1761				EEF2K							SLC25A14				TMEM14A
1762				FTO							RXYLT1				RNF34
1763				TWSG1							OGG1				APTX
1764				SH2B1							ERCC5				ARFIP1
1765				ZNF296							PAXIP1-AS1				CCNA2
1766				AF117829.1							GNPDA2				CERS5
1767				CMSS1							ABHD18				DERL1
1768				ZNF561							APOBEC3B				KLHDC4
1769				CALCRL							AC093323.1				LIMA1
1770				ACSS1							DNAJC30				TEX10
1771				TUBGCP6							ZNF473				IFT122
1772				SIRT3							FAM220A				TAB1
1773				NSDHL							CCDC127				NPRL3
1774				SMPD4							CPTP				CXADR
1775				RPL39L							GFOD2				COQ5
1776				ZNF317							DTWD2				POLA2
1777				FASTKD1							FAM189B				TTC38
1778				SNAPC3							FAM122C				SMARCAD1
1779				FAM220A							AL138724.1				CLN6
1780				ANKRD39							MELK				MUTYH
1781				TMEM102							COMMD3				TIMM22
1782				ATF7							RAPGEF2				AC118549.1
1783				NARS2							PPRC1				TRPV2
1784				ADAT1							TBC1D31				CCDC106
1785				C6orf120							KIAA1841				C7orf26
1786				CDK17							CKAP2L				ISPD
1787				ATP9B							TMEM41B				PIGX
1788				TCEAL1							DOHH				IMPACT
1789				LETM1							HIST1H3C				SPTA1
1790				RNGTT							DET1				HOXA10
1791				STK3							ZBTB20				WDR13
1792				C1RL							RYK				KNL1
1793				COIL							HJURP				PLEKHG1
1794				ZNF654							ZGRF1				AGO3
1795				NRDE2							MLLT3				RXRB
1796				IFRD2							CDCA3				TSPYL4
1797				WDR20							NIPAL3				GTPBP3
1798				MOAP1							MED19				PRMT3
1799				HAUS3							REXO4				TMEM164
1800				GTPBP8							CHEK1				TFDP1
1801				RFT1							BUB1				AL450998.2
1802				BOLA2							PVT1				GLT8D1
1803				PITPNA-AS1							AC008957.1				GALNT2
1804				MUTYH							RPAP2				PUS1
1805				XPO7							IFT122				FBXL20
1806				METTL2B							DHCR7				ALG1
1807				ST7L							ECT2				SPIDR
1808				RAB27A							C21orf58				RNF121
1809				SMOX							ZNF107				LPCAT4
1810				TMLHE							ZNF765				STK3
1811				PPRC1							NCAPG				KRIT1
1812				SP2							LCLAT1				RTKN2
1813				C1orf131							AZIN1-AS1				DYNLL2
1814				LRCH3							ATP2C1				GSKIP
1815				ANKRD54							C22orf46				SLCO4A1
1816				TMEM129							CDC42EP4				CYYR1
1817				ZNF302							HMGN5				MTERF3
1818				RRM1							ODF2				TRMT5
1819				EXOSC9							PACRGL				BRD7
1820				KDM5D							APOBEC3F				BARD1
1821				G2E3							AC108488.1				WDR70
1822				TAF1C							NDC80				ZNF791
1823				ZFP90							ZNF568				LMNA
1824				PYROXD1							KIAA1586				AP4B1
1825				HMBOX1							AF117829.1				TM2D1
1826				ELP2							ZNF544				RPUSD2
1827				CXCL3							TUBE1				MFGE8
1828				SNAP47							PATZ1				TTC37
1829				SPRYD7							WDR75				DBN1
1830				EIPR1							TROAP				FAM69B
1831				ZNF10							TTC33				DDX23
1832				AL034397.3							ZC3H4				NCAPG2
1833				DUSP10							PKMYT1				GPALPP1
1834				CEP95							THEM6				BACE2
1835				NT5DC1							AAR2				RAB3GAP1
1836				NCOA5							TTF2				YLPM1
1837				ELK1							POC1A				RING1
1838				CACNA2D4							HMMR				WDR59
1839				TYW1							HIST1H2AB				THAP1
1840				INTS12							ANKIB1				ZNF100
1841				ENDOV							CC2D1A				SLC18A2
1842				RABEPK							OGFOD1				ANKZF1
1843				MRM3							NCK1-DT				BAP1
1844				RPRD1A							STAT5B				NCAPD3
1845				TACO1							HCG18				PDLIM7
1846				NPRL2							PTCH2				CIP2A
1847				PLPP1							LYRM9				CHST11
1848				GLCE							RRM2				NAA16
1849				SMIM11B							CCDC152				AKAP8
1850				C12orf4							ZNF749				FNTB
1851				DDHD1							NUDT6				WDR46
1852				CSNK1G3							ZNF720				MCCC1
1853				PSME4							CCNA2				SMPD2
1854				FBRSL1							SLC39A9				TNPO2
1855				TMEM71							PFKP				PSMD5
1856				CEP135							AL050341.2				UHRF2
1857				CHM							PEX10				POLG2
1858				LRRC42							ARFGEF2				UGGT1
1859				GSTZ1							DNAJB9				KNTC1
1860				SOCS6							PRELID2				LIG3
1861				FBXL3							NCAPG2				GNPNAT1
1862				HINT3							TPCN2				TOMM34
1863				TAMM41							TM7SF2				FUT8
1864				ANAPC10							MIR4458HG				ISG20L2
1865				ZUP1							MTRF1L				SELENOI
1866				RBBP5							HES1				PLEKHA5
1867				LSG1							FER				MCTP2
1868				ATP11C							MYLPF				SETD4
1869				SLC27A1							TRIM73				C1orf109
1870				FAM217B							MSH6				CCHCR1
1871				ASCC1							PHGDH				GSTM3
1872				MED1							TMEM79				PSMD10
1873				ITGAV							SCAMP1-AS1				ALG12
1874				LEO1							SETD6				SYNGR3
1875				GALK2							APOC1				POLR3C
1876				ACBD3							FAM20B				SURF2
1877				SLC35A2							KIFC1				COPG2
1878				DNAJA3							ATP11B				ZCCHC9
1879				KHDC4							CDCA8				C18orf21
1880				TBCK							AC078883.1				ACSM3
1881				PHF6							SPIN2B				TTC9C
1882				VRK3							AURKA				KIAA1211
1883				MRRF							COMMD7				SMIM8
1884				DHRS7B							FANCG				PYGO2
1885				MDM2							CLIP2				ANK1
1886				IER3IP1							AC138969.1				DPAGT1
1887				TBL2							SMTN				TSPAN2
1888				ZFP91							KLF12				C17orf58
1889				TSPAN31							PAXIP1				AUNIP
1890				MED31							DYNC2LI1				TARSL2
1891				ILVBL							SPDL1				CENPP
1892				FO393401.1							DNASE1				DNA2
1893				NAA40							IPO11				TBCD
1894				MAML1							RUNX2				RFC3
1895				NOM1							PM20D2				ALG6
1896				MOV10							ABHD17B				CCDC171
1897				SLC25A26							PRELID3A				KTI12
1898				PMS1							NLE1				FAM161A
1899				POLRMT							SLC43A1				RPP21
1900				TOPBP1							CEP128				NMT2
1901				MUL1							LIN54				ACAD8
1902				PRKAA1							HSPA14				EREG
1903				SC5D							ZFP64				DGLUCY
1904				PPP2R5D							AL355472.1				TRPT1
1905				EYA3							BPNT1				SYNGR1
1906				TRIM4							KANSL1L				P3H1
1907				HARS2							COPG2				DPH5
1908				INTS1							ARSB				SLC35A5
1909				DPH7							OBSL1				PHACTR4
1910				AL390860.1							ASH1L-AS1				BOD1
1911				RBM15B							GPR180				ACTR6
1912				NRG4							GGT7				HMG20A
1913				LINC01475							SYT11				TNPO3
1914				AC008453.1							IDNK				KHDC4
1915				ZDHHC23							EID2				CDK7
1916				PCTP							WDR24				DPH6
1917				ZC3H12B							PRUNE1				FAM111A
1918				KIF7							PDIK1L				LINC01006
1919				MED7							CLP1				P4HTM
1920				TRGC2							HIST1H2AK				DLAT
1921				IRX3							MORN2				GEMIN8
1922				SRF							ARL17B				KIT
1923				SCAF8							ACO1				HSPG2
1924				DANT2							HAUS5				SMIM11B
1925				SRSF12							CTPS2				PCED1A
1926				MN1							MDM1				ZKSCAN1
1927				LINC02021							SPATA5				HAUS5
1928				GYG2							DPM1				CETN3
1929				AADAT							EXD2				C17orf49
1930				BX005266.2							BIRC5				ALDH5A1
1931				PLS1							C6orf136				RINT1
1932				KDM3A							WWOX				RDH13
1933				HOXA10-AS							SLMAP				OPA1
1934				KHDC1							CHTF18				RXYLT1
1935				ZNF853							AC013394.1				POLRMT
1936				GFI1							METTL8				CDK17
1937				AL359504.2							ZNF621				CARS
1938				DEGS2							RFC5				GFPT1
1939				STRADA							PDCD2L				NAT9
1940				PATZ1							ZNF701				HMBOX1
1941				STBD1							GEMIN5				FASTKD1
1942				AC011893.1							RFC3				RAB38
1943				TTF1							DCAKD				VANGL1
1944				EFCAB5							ZNF512				SPRYD4
1945				ALOX15B							MAGEH1				GPAT4
1946				VPS9D1-AS1							C1orf112				PIGU
1947				TCTN2							PCGF3				TTC5
1948				LINC02573							CACTIN				AKAP1
1949				THAP11							FANCA				PPIL3
1950				ZNF793							SPRYD4				ALKBH4
1951				AC093677.2							LRRC45				DTNBP1
1952				SNORC							BRCA1				THAP7
1953				RCC1L							CCNB1				MCAT
1954				ATF2							OSGIN2				GBA
1955				SNHG4							POLR1E				NOL6
1956				AP001453.2							SLC25A22				KDELC2
1957				PEX10							SETD1A				UBIAD1
1958				NLRC3							SERF1B				KIF4A
1959				NOG							ASF1B				RHOT2
1960				GALNT12							DCAF17				GPANK1
1961				JMJD8							FASTKD5				CXorf40B
1962				TRGC1							SLC25A17				SNX12
1963				PCED1A							DSN1				GLE1
1964				TRO							RABL2A				ALDH3A2
1965				ZNF667							GPR89A				PHKA2
1966				SHD							TMED8				STK32C
1967				WDR49							RAB2B				FHOD1
1968				PPP1R9A							ANKMY1				BAMBI
1969				EMID1							TMEM187				NFYB
1970				SOX18							LRRC8B				MAIP1
1971				GPR174							RAD51AP1				VEZT
1972				CASC15							LIG1				ERI1
1973				ELOVL6							NUSAP1				CAMKMT
1974				USP54							STARD10				MTIF2
1975				TRBC2							SHQ1				GALK2
1976				AC005037.1							MED20				ABCD3
1977				PLAA							LDAH				SCD
1978				F2RL1							FAM173B				GCN1
1979				EFHC2							EXOG				HOXB4
1980				TMEM8A							RHBDD3				ICMT
1981				TIAF1							ZBTB33				SFXN2
1982				AC246817.2							CENPBD1				PEX13
1983				VPS18							ZSCAN26				RHNO1
1984				PWAR6							ALOX12-AS1				SARNP
1985				KHDRBS3							NUP155				SNAPC3
1986				R3HDM1							MFN1				EEF2KMT
1987				PPT2							PDE7B				PDE7A
1988				C3orf33							NAA30				RAD51D
1989				ZBED5							CCDC137				ZNF33A
1990				SPOCK3							RFX7				AL391069.3
1991				DPYSL3							RBM12B				CRYZL1
1992				SLC35F2							ZNF664				DCAF6
1993				AC090825.1							WDR83				SUPT7L
1994				TMEM44							DDX11				NTMT1
1995				CTSG							ACOT7				UGDH
1996				RNF38							GTF2E1				KIF15
1997				ARHGAP23							ABL2				MRM1
1998				PXDN							ZNF92				PNO1
1999				C19orf44							MEX3C				G2E3
2000				LEF1							MLH3				TP53I3
2001				MPL							BICD1				PEX1
2002				ERF							OXCT1				HSPA13
2003				KIAA0825							BYSL				ICA1
2004				FAM229B							WIZ				PEX3
2005				TMEM97							AC008105.3				LARP4
2006				PKN3							ZNF692				YBEY
2007				ZNF530							MEN1				YIPF2
2008				AC124312.1							H6PD				C21orf58
2009				MSH3							ATG9A				HMCES
2010				FAM30A							FKBP1B				TRMO
2011				TMEM231							SMYD3				LRR1
2012				TRAF3IP2							AC245060.5				DDX19A
2013				AP001157.1							ADNP2				BICD1
2014				MROH8							NUP43				BIVM
2015				KTN1-AS1							MSTO1				BRF1
2016				AC024592.3							CDPF1				ZNF721
2017				AL691447.2							ABHD4				PPP2R5D
2018				PPP1R16B							MGST1				CEP192
2019				PGAP1							POLR1A				SNHG21
2020				AC009309.1							SLF1				NOL9
2021				ZNF658							RGP1				PEX11B
2022				AL359643.3							GTPBP3				SHMT1
2023				ZNF521							BLZF1				KRR1
2024				ZNF724							MINDY1				AP000547.3
2025				SAMD13							MDC1				FAM104A
2026				PLEKHG4							NAB2				AKT1S1
2027				ITGA6							RALGAPA2				DCP1A
2028				LNX2							MACROD1				ZNF219
2029				RPGRIP1L							ZNF691				POC1A
2030				ANKRD33B							TMEM181				PIGN
2031				KIAA1522							POLA2				CALCOCO1
2032				AL117332.1							WDR3				NDUFS1
2033				PPFIA3							SLC27A5				ARHGAP11A
2034				GSTM5							CCDC84				FBXO4
2035				ZNF507							SEPSECS				FAF1
2036				TBCE							ZDHHC21				AKT2
2037				NAALADL1							CSTF2				HGH1
2038				CCNT1							RAB40C				MAGEH1
2039				TRGV5							NLRX1				HIST1H3B
2040				RBM14-RBM4							SLC5A6				STAT5B
2041				AC009237.14							TTI2				WDYHV1
2042				CNKSR3							CEP131				PTBP2
2043				PPP1R3F							PREPL				NUP160
2044				LDLRAD2							ZNF445				NUP88
2045				PRKCH							UQCC1				BBS7
2046				AC008438.1							MFSD4B				ZNF69
2047				EEF1AKMT4							ZNF766				TTF2
2048				MEX3B							CHCHD6				APH1B
2049				MARS2							ZC3HC1				OSGEPL1
2050				ZNF443							CARNMT1				TARBP2
2051				CCDC171							DDHD2				AHCTF1
2052				IL17RE							ZNF586				KDM6A
2053				C3orf18							NMNAT1				THEM6
2054				MAP3K7CL							MLYCD				NUP35
2055				BCAS4							DHRS4-AS1				COQ8B
2056				WDR35							IPO13				CDK19
2057				TOLLIP-AS1							MLC1				ADNP
2058				CD109							PEX14				TNIK
2059				IGLC3							BMI1				SDHAF1
2060				TSGA10							LRR1				SCLY
2061				AGAP2							DCAF1				SLC35E3
2062				SPNS2							CBR4				GADD45A
2063				ERMP1							GPATCH1				FDXR
2064				ACOT11							HIST1H2AM				MARCH3
2065				COQ3							GSPT2				TGIF2
2066				YES1							JMJD4				APOE
2067				SULT1C4							TMEM185B				DDX42
2068				KBTBD6							MIB1				RPP25L
2069				BX890604.1							BAG2				CDC16
2070				ZBTB8A							HPS6				ZDHHC2
2071				AC018647.2							DOT1L				MAPK6
2072				MMRN1							CHST14				ALDH4A1
2073				RARS							CRY2				GAL
2074				ZNF726							TRIM65				KLHL7
2075				CSE1L							RNF121				MUS81
2076				PLPP6							PROSER1				NSUN2
2077				LIN9							DSTYK				TBC1D20
2078				AC025181.2							TMEM102				CBFB
2079				IFT81							HSDL1				ZMPSTE24
2080				PGBD1							SRD5A3				MDC1
2081				AC107214.1							AC083880.1				ZNHIT6
2082				GFI1B							GMPPB				INTS4
2083				AC064807.1							LRRC40				RABL2A
2084				RANBP17							FAAP100				DNAJC17
2085				CCDC102A							CCDC58				SCAMP1-AS1
2086				AC092683.1							MRNIP				AMHR2
2087				NAT14							ZNF236				CNOT11
2088				ITFG2-AS1							NUBPL				RILP
2089				LINC00685							C11orf98				C14orf93
2090				AC068473.5							SUOX				CDK5
2091				SLC9A3							SMPD1				NFKBIB
2092				CYP2U1							TTN-AS1				KBTBD4
2093				C5orf63							C5orf22				RUSC1
2094				ZFP69							ANKRD50				HMGCS1
2095				TSPOAP1							SMG6				AURKB
2096				KMT5B							STN1				GATA2-AS1
2097				RAB44							POLR2J3				TROAP
2098				FBXO17							PTGER2				ZBTB17
2099				TRIM58							MIB2				FBXL4
2100				KLRG1							LONRF1				JAKMIP2
2101				FHL2							CDC25B				DOHH
2102				CDC25A							PRKCI				MYCN
2103				FANCC							APOOL				SECISBP2L
2104				GATA2							HSPA13				CCDC167
2105				QSOX2							ZNF506				PEX7
2106				ZNF519							ASB1				WASHC5
2107				B4GALT7							WARS2				RNASEH1-AS1
2108				FAM92A							SPATS2				KIF11
2109				KLHL13							PPME1				FBN1
2110				AC012306.2							SLC35B3				ABHD2
2111				PAM							MAN2A2				CYP51A1
2112				ITPKC							MSMO1				AUH
2113				TMEM163							STAU2				GPATCH1
2114				ZDHHC9							KCNN4				NIFK-AS1
2115				PRRT3							CLCC1				PARP2
2116				MEF2C-AS1							PHKA2				USP21
2117				BIVM							ACAD8				ASCC1
2118				PIGW							MRGBP				LTBP3
2119				ZNF66							RABL2B				RABGGTA
2120				HSPG2							RNF25				CEP95
2121				IFI44							TMEM39A				PELO
2122				MEIS1							TARSL2				ALDH7A1
2123				ZNF251							LZTR1				MTAP
2124				FAHD2B							MRPL30				DCAF8
2125				PPAN							CENPN				TP53TG1
2126				NUDT7							DDX19B				DGCR2
2127				RFX2							SLC1A4				PNPT1
2128				HACE1							BAP1				SIRT5
2129				TCTEX1D2							CWF19L1				ZNF622
2130				DNAJC18							UBFD1				SNHG19
2131				FKBPL							GALNT6				UBR3
2132				PTPRM							PHF10				ODF2L
2133				RMDN1							ZNF266				ABHD10
2134				MBLAC2							ABL1				MAPK8
2135				REXO5							RBM41				TIMM21
2136				PAXIP1-AS1							ALG1				C2orf74
2137				CHKB-DT							PARG				TTLL1
2138				AMOTL1							NUP88				RBMXL1
2139				POLH							MZF1				ETFDH
2140				MEG3							KLHL28				CCDC77
2141				POLR3B							HIBCH				CEP295
2142				ACP6							NPAT				TRMT61B
2143				FP236383.1							DDX59				ME3
2144				PTCD1							VRK1				ANKRD49
2145				MIPEP							UQCRHL				LIN52
2146				ANKLE1							ATP9B				FUNDC1
2147				VANGL1							MED21				FAM229B
2148				POMK											ROBO3
2149				ZNF74											DDX20
2150				CRIP2											MEX3A
2151				WDHD1											USB1
2152				CCDC138											PEX16
2153				ZFAND4											RFX5
2154				MORC2											BBS2
2155				ZNF486											MTOR
2156				DOLK											FANCM
2157				NOCT											JARID2
2158				AL691432.2											ARRDC1-AS1
2159				ABHD14A											ZNF664
2160				AC016876.1											AP002748.3
2161				CYB561											CDC25C
2162				STK32C											TADA2A
2163				NEU3											NFRKB
2164				ZNF154											UBL7-AS1
2165				ANLN											H2AFY2
2166				WDPCP											CDKN3
2167				KBTBD11											TP53BP1
2168				C15orf41											ABCB10
2169				POMT2											PEX19
2170				GPM6B											TIE1
2171				MPP7											TMSB15B-1
2172				GEN1											PPP1R8
2173				AL161421.1											MTERF1
2174				SNHG21											ZMYM4
2175				N6AMT1											TOR1B
2176				HIST3H2A											QSER1
2177				SIAE											LIN9
2178				ZNF570											TOR4A
2179				SLC9A3R2											NR2F6
2180				DNAAF4											NAT14
2181				HOMER1											ZBED5
2182				ZNF737											INTS12
2183				B4GAT1											CWC22
2184				CHST10											RFT1
2185				CST7											HERPUD2
2186				DGKG											WDR73
2187				AC099778.1											PPP1R35
2188				AC006213.2											PCMTD2
2189				BCLAF3											AC091057.6
2190				DEPDC1B											PYCR3
2191				ELOA-AS1											ZC3H7B
2192				ZNF69											DCUN1D1
2193				ACAT1											C21orf91
2194				ARF4-AS1											HACD2
2195				SPSB2											BRD9
2196				PHF13											TRAF3IP2-AS1
2197				FIZ1											MVK
2198				VWA5A											AC090204.1
2199				TYW1B											ERCC6L2
2200				AC006333.2											PREPL
2201				FHL1											AQR
2202				AC107959.4											L3MBTL3
2203				IDNK											BRCC3
2204				TIMP3											PEX2
2205				DHCR7											RANBP17
2206				DNAJB5-DT											MED9
2207				ZNF552											TWNK
2208				ZNF90											MED1
2209				HAGHL											CD109
2210				PSTK											AL355001.2
2211				AC016727.1											OXNAD1
2212				LINC00265											DENND6A
2213				SH3D21											MICAL2
2214				IGHM											ZNF260
2215				GPT2											TXNRD2
2216				TMEM99											LDOC1
2217				CLDND2											SPIN1
2218				ZNF614											PAXBP1
2219				RGPD8											AMOTL1
2220				ZNF213											PPFIBP1
2221				SOX12											MICALL2
2222				EXOC3-AS1											TMEM64
2223				USP9Y											PAQR4
2224				JRKL											LINC02001
2225				ZNF248											PIGV
2226				RAB33A											TDP1
2227				ZNF235											SHQ1
2228				ADPRM											STXBP6
2229				RGL4											CASP2
2230				BCDIN3D											UTP20
2231				C2orf42											CHEK2
2232				THEM6											HHLA3
2233				LLGL1											NSDHL
2234				RTKN											C17orf80
2235				C14orf93											FAM76B
2236				RWDD2B											CRNKL1
2237				PFKP											MEIS1
2238				PANX1											TAF2
2239				GOLGA8B											RNGTT
2240				IFT46											UBQLN2
2241				TUBE1											NHLRC2
2242				ZNF213-AS1											E2F1
2243				RAB3IP											INTS8
2244				LY6G5C											LDAH
2245				TDRD7											NCAPH2
2246				DVL1											SIRT6
2247				PRRG4											GMPPA
2248				ZNF678											C5orf63
2249				ALS2											RMND5B
2250				AP002748.3											ELP3
2251				DAPK2											VPS16
2252				SPATA5											MFSD11
2253				CBY1											PTK2
2254				AMN1											TMEM106B
2255				FANCD2											MSANTD4
2256				KIAA1841											ABHD4
2257				ZNF174											DCBLD2
2258				PHF7											COA7
2259				TMEM201											ZDHHC6
2260				PGM2L1											SYVN1
2261				GFOD1											HAUS6
2262				AC108488.1											MARCH8
2263				FBXW9											MIEF1
2264				SLX4IP											TBCK
2265				STOML1											VPS26B
2266				MIR4458HG											MMGT1
2267				KIAA0391											HIST1H2AE
2268				RASAL2											OIP5
2269				RBM43											RPS6KB1
2270				OXSM											PIGO
2271				TADA1											TEDC1
2272				KIAA0753											TTF1
2273				PHLPP1											NT5C3B
2274				POLR1B											PIP5K1A
2275				FKBP7											USP20
2276				CCNJ											RIMKLB
2277				NR6A1											CEP152
2278				TBC1D22B											ATF7IP2
2279				AFG1L											BDH2
2280				ALDH4A1											EFHC1
2281				TROAP											CEP85
2282				TANGO6											HIST1H3C
2283				AC097103.2											RTL10
2284				FANCA											SAP30
2285				METTL18											DIAPH3
2286				PARP16											MBD5
2287				FAM8A1											DUS4L
2288				ZNF761											KIF2C
2289				SUV39H1											AAR2
2290				SHQ1											TREML2
2291				AC104986.2											GSTA4
2292				FBXO31											ZNF431
2293				DERL3											FUT10
2294				SPAG16											AC093157.1
2295				FBXW8											CUL3
2296				MIER3											CCZ1B
2297				FAXDC2											ISY1
2298				RNLS											METTL16
2299				KBTBD4											CUL2
2300				ZKSCAN4											ODR4
2301				MDK											MOSPD3
2302				C10orf88											C6orf203
2303				ARHGAP5-AS1											GEN1
2304				CLEC5A											GATC
2305				SEPSECS-AS1											CENPL
2306				ZFYVE1											TRRAP
2307				PRELID2											CYFIP2
2308				BPGM											ZFAND4
2309				DNAAF5											NPAT
2310				TRAF5											SUPV3L1
2311				MIR222HG											SOCS2
2312				PEX7											B3GNTL1
2313				TAF4											SAP130
2314				AC015982.1											AL138724.1
2315				CAVIN2											ZUP1
2316				WDR4											RANBP9
2317				C2CD2											EXOSC6
2318				OSER1-DT											RPE
2319				ZNF260											FAM220A
2320				TBKBP1											KIF1BP
2321				INTS2											P2RY1
2322				CNPY4											CEP104
2323				LSS											TGDS
2324				FAIM											STRADA
2325				ZBED4											METTL2A
2326				MND1											PRSS21
2327				RIOX1											AGK
2328				CROT											GEMIN5
2329				ZNF101											GTPBP10
2330				C3orf62											NEU3
2331				SOCS5											RFXAP
2332				MLH3											PIGB
2333				LXN											TAF8
2334				AL121944.1											CDK5RAP2
2335				FXN											SERPINH1
2336				AC243960.1											CCDC66
2337				GINS2											ADORA2B
2338				BLM											MFSD3
2339				COG6											R3HCC1
2340				ZNF468											GALM
2341				POLA1											FAM241A
2342				SNTB1											TIMM8A
2343				AL117339.5											SMAD1
2344				EEF1E1											SDE2
2345				AKAP2											PGM3
2346				RFX7											SLC39A9
2347				SOCS2											DNAJC14
2348				RNF217											USP33
2349				IPPK											NCAPG
2350				DBN1											IGSF8
2351				GGT7											ANKMY1
2352				BRF2											PRKRIP1
2353				ZNF189											DCTN5
2354				RPGR											RNF219
2355				ZNF680											HMMR
2356				NPIPA1											PGRMC2
2357				PTX3											HIST1H2AJ
2358				ZFY											EBAG9
2359				TNPO2											ATE1
2360				MHENCR											SHLD1
2361				KIAA1328											AEBP2
2362				LGALS3BP											ATP23
2363				UTP25											RFNG
2364				SLC7A1											TIMM29
2365				COL18A1											CPOX
2366				PIGK											RRS1
2367				KIAA0556											GPN2
2368				CREB3L4											COX10
2369				LIN52											GALE
2370				RASGRP3											MED31
2371				TNFRSF10A											RNF157
2372				ZFP64											BSCL2
2373				PDE4D											RPS6KA5
2374				AC008124.1											TMEM189
2375				RPAP1											ENTPD1-AS1
2376				FDX2											LINC02232
2377				LANCL2											NLK
2378				HDHD3											ANGPT2
2379				C2CD3											TCF19
2380				TEX10											CNOT9
2381				TAF1A											FAM120B
2382				OCIAD2											NUDT6
2383				THBS3											AFF2
2384				PRH1											PPIL2
2385				EXD2											DUSP10
2386				TSPAN13											SRR
2387				SMIM1											DIABLO-1
2388				LINC00623											ECD
2389				ACO1											SLC41A3
2390				SSH3											GPR89A
2391				AC008105.3											RBL1
2392				TFB2M											SLC25A20
2393				DHRS13											MTO1
2394				MOSPD1											METTL18
2395				KBTBD3											ZNF213
2396				HTD2											AL050341.2
2397				NSUN3											PHGDH
2398				SLC12A4											VIRMA
2399				ZNF205											NFATC1
2400				RANBP6											MANBAL
2401				ADAT3											ZFYVE19
2402				C1orf109											ZNF134
2403				RBAK											THRA
2404				NIFK-AS1											CRYGD
2405				BIRC5											NFS1
2406				RAD18											CFH
2407				ZNF529											SH2D2A
2408				CENPP											MEIS2
2409				ORC5											SEC22C
2410				ZNF439											SMYD2
2411				PWP2											PTPN4
2412				RINL											HOMEZ
2413				ZNF749											LINC01670
2414				HIST4H4											SLC25A32
2415				C17orf58											NDUFAF7
2416				MCU											MIS12
2417				ARMC2											ZNF248
2418				CAD											CHMP7
2419				TRAF3IP2-AS1											GORASP1
2420				MSANTD4											ZNF10
2421				RBL1											ARL15
2422				GCC1											AC006333.2
2423				TRIM37											MRGBP
2424				TSEN2											FAM217B
2425				SLC25A17											RPRD2
2426				TSPAN17											AURKA
2427				NOMO3											EDRF1
2428				TMEM161B-AS1											SENP7
2429				FANCL											SCFD2
2430				UBR5-AS1											CRAT
2431				DDX11											RBPMS2
2432				CCDC34											SNHG10
2433				L3MBTL3											TEX9
2434				UBE2O											ZNF669
2435				STARD4											JMJD8
2436				NUDT8											RPGRIP1L
2437				ABCF2-1											LCORL
2438				AL355001.2											IGLL1
2439				FANCI											TOGARAM1
2440				IGSF8											EXO1
2441				TRUB1											ERMAP
2442				DDX51											SLC35B3
2443				AC067852.2											KLHL28
2444				FAM213B											TADA1
2445				NOL6											AC011043.1
2446				RGS3											TAF1A
2447				ZNF629											MCU
2448				CUL7											HIST1H1B
2449				TUBGCP5											XPR1
2450				WRAP53											MICB
2451				CTNNAL1											KIAA1328
2452				DHX35											SLFN11
2453				CDK2											CCDC152
2454				PHETA2											ABLIM1
2455				ARHGAP10											TNFAIP8L1
2456				MTERF1											SSBP3
2457				KTI12											PSKH1
2458				ERMARD											THAP3
2459				ATG2B											PDSS1
2460				PRC1											C1GALT1C1
2461				CSAD											THNSL1
2462				PDSS1											AL135925.1
2463				RHBDD3											DIS3
2464				TAF5											RIOX1
2465				ASB13											ZNF286B
2466				TRMT44											AL662899.2
2467				MKS1											CREB3L2
2468				ZNF605											ZNF212
2469				CCDC28B											TRIP4
2470				VARS2											DHRS7B
2471				CENPK											RETREG2
2472				COG7											ZNF844
2473				TUBGCP4											GUF1
2474				SLC25A44											FAM193A
2475				GNL3L											B3GALNT1
2476				ACACA											CARNMT1
2477				TASP1											MCEE
2478				ZNF526											IMPA1
2479				ZNF701											DHX32
2480				GMEB2											RMND5A
2481				MSTO1											IGSF10
2482				ORMDL3											GXYLT1
2483				TSPOAP1-AS1											AAGAB
2484				SNAPC4											GSTM5
2485				CSGALNACT1											EHD2
2486				PDF											ZNF507
2487				ZNF268											NEIL3
2488				TOM1L2											ATP2A1-AS1
2489				DSTYK											TUBGCP5
2490				CD99L2											TCHP
2491				MSMO1											FAM3C
2492				WIZ											FRMD8
2493				SLC25A22											ZNF426
2494				MXD3											TMEM214
2495				TRAK2											MTRR
2496				HAUS5											MEX3B
2497				FAAH											SLC25A22
2498				FUT8											MMRN1
2499				ABCC10											UBP1
2500				ZBED3											FASN
2501				UTP20											TCF3
2502				WRN											DCAKD
2503				PEX6											SKIV2L
2504				CEP89											PCCA
2505				USF3											TUBD1
2506				PTBP2											HIST1H2AL
2507				TNFAIP1											LIAS
2508				RBM45											HIST1H2BH
2509				KLHL2											SEPHS1
2510				GNB5											ZHX1
2511				PRIM2											FANCC
2512				OLIG1											STEAP3
2513				PAK4											ZNF362
2514				TPRG1L											PLVAP
2515				ZNF576											IPO13
2516				PGAP3											PNPLA4
2517				PTDSS2											PYGB
2518				C12orf49											ZNF430
2519				LDLRAP1											ZNF584
2520				PDGFC											IPO11
2521				LMBRD2											TOP1MT
2522				CEP85											AKAP2
2523				OMA1											INPP5E
2524				TRAF2											LEMD3
2525				GLCCI1											PRR11
2526				ZW10											DTWD1
2527				EHBP1											ZNF519
2528				FBXO4											ZYG11B
2529				GEMIN2											NUP153
2530				ZNF197											SLC44A1
2531				SLC2A4RG											CENPQ
2532				AC083880.1											ALYREF
2533				WDR25											ZKSCAN8
2534				ASB16-AS1											LRCH3
2535				FUZ											RBM15B
2536				PHKA2											LRRC42
2537				ANKRD52											ST7
2538				ANKRD36C											CCDC102A
2539				NF2											DNAJC21
2540				ALOX12-AS1											AEBP1
2541				EFHC1											AP4M1
2542				RANBP10											ZNF85
2543				KLHL15											STX17
2544				SCYL3											ARHGAP33
2545				AARSD1											TIPARP-AS1
2546				TTI2											ENDOG
2547				FBXL6											RFX7
2548				NBPF11											KIF18A
2549				NAA30											CDCA2
2550				ZNF708											PWWP2A
2551				PLSCR3											KIAA0319L
2552				INTS5											CNTROB
2553				EAF1											TRAIP
2554				DONSON											WRN
2555				TRMU											HUS1
2556				C11orf68											CSTF3
2557				NUP43											DHX40
2558				NUDT18											ZNF576
2559				ZMYM1											SLC9A3
2560				CENPQ											ELF4
2561				BLZF1											SERF1A
2562				TCEANC2											MED19
2563				PWWP2B											SPRY1
2564				POLR1A											APPBP2
2565				B4GALT5											GBE1
2566				PAXIP1-AS2											MAST4
2567				PXMP2											ABCB8
2568				TTC21B											PASK
2569				STN1											ERAP1
2570				SLC25A51											ZNF75A
2571				SCAI											UBR1
2572				RABL2A											HIF1AN
2573				RBM15											C9orf64
2574				ZNF691											ZNF121
2575				KDELC2											AACS
2576				FTCDNL1											ZNF444
2577				PEX14											ASCC3
2578				FAM160B1											TENT5C
2579				CENPH											TBCCD1
2580				CHST13											STK19
2581				TMEM68											CEP44
2582				BIN3											DCAF5
2583				TTC32											CCNF
2584				NAGLU											EXOG
2585				TENT4A											TASP1
2586				AC132192.2											UTP15
2587				RAB33B											ZNF677
2588				USP12											BUB1B
2589				FAM89A											RPP38
2590				TNKS											ZNF518B
2591				RAD1											RWDD3
2592				DPH5											FASTKD5
2593				UQCC1											TFCP2
2594				HHLA3											ANKRD39
2595				VILL											MTFR2
2596				ADGRG5											LINC00623
2597				TBCCD1											POLR2M
2598				ANO10											DHRS11
2599				RRAGB											AMT
2600				USP21											ARSK
2601				A1BG											LTBP4
2602				EXOC2											PLA2G6
2603				UAP1											STAMBPL1
2604				PIDD1											LONP1
2605				MYNN											CENPA
2606				TTLL3											DHRS4L2
2607				ANGEL1											GINS1
2608				DNAJC14											GPATCH3
2609				PEX13											KCTD6
2610				CEP120											HECTD3
2611				TOP3A											RNF25
2612				WDR83											TRIP6
2613				ECHDC3											HSD17B7
2614				PIK3CA											GLI4
2615				POMGNT1											IGF1R
2616				IGHMBP2											CNPY2
2617				SCRN3											SAMD9
2618				L3HYPDH											INO80D
2619				LSM14B											ESCO2
2620				LYSMD3											NCDN
2621				NOD1											ATP2B4
2622				H2AFY2											B4GALT4
2623				PARG											WDR4
2624				RAB3D											DPY19L4
2625				GBGT1											DTNB
2626				PVR											RUFY2
2627				BAIAP2-DT											STRIP1
2628				DCAF1											NCBP1
2629				SLC39A11											SYNGAP1
2630				NR1D2											GINS4
2631				NDUFAF6											PGM1
2632				C22orf46											FAM213B
2633				ARL17A											ZNF654
2634				NUP153											ROCK2
2635				SFR1											PHF10
2636				TRIP4											ZNF718
2637				AFMID											ZMYM1
2638				DHDDS											MCM8
2639				POLD1											CAVIN1
2640				ABHD10											ZNF322
2641				GCN1											TRIM65
2642				NUP205											CES2
2643				METTL16											ANKS3
2644				ARL2											SCO2
2645				TMCO3											ZNF14
2646				ATR											NR2C2
2647															AC007388.1
2648															PAM
2649															SCYL3
2650															HAGHL
2651															AKAP7
2652															SULT1A3
2653															IFIT3
2654															BTN3A2
2655															CTU2
2656															TMEM99
2657															RNF6
2658															SLC10A3
2659															XPO4
2660															TTTY14
2661															ECT2
2662															NEMP2
2663															MPP5
2664															EXD3
2665															ZNF708
2666															LARP1B
2667															ARHGAP22
2668															ZSCAN2
2669															TCEAL1
2670															PUSL1
2671															ATP6V0E2
2672															NLN
2673															LINC00909
2674															PLK1
2675															ASRGL1
2676															TRAK2
2677															CDC34
2678															ZNF568
2679															SMYD5
2680															D2HGDH
2681															LINC01184
2682															GSTM1
2683															GTSE1
2684															C6orf47
2685															SLC7A1
2686															FIGNL1
2687															AC025159.1
2688															RIOX2
2689															DEAF1
2690															TRIM5
2691															PEX26
2692															GYPE
2693															TMEM120B
2694															POT1
2695															AL355338.1
2696															SNRNP35
2697															FAM172A
2698															RYR3
2699															VPS13B
2700															ARMH1
2701															RAD18
2702															LINC01150
2703															GKAP1
2704															SLC14A1
2705															ZNF566
2706															NIPAL3
2707															MOV10
2708															ZNF496
2709															PCK2
2710															RGP1
2711															FBXO34
2712															TMEM68
2713															CENPVL3
2714															TTI1
2715															AC090517.4
2716															SLC5A3
2717															CTHRC1
2718															RCBTB1
2719															PRG2
2720															PCYT1B
2721															CRYM
2722															SH2B1
2723															FBXW9
2724															HIST1H2AB
2725															KCTD18
2726															SLC12A6
2727															TUBE1
2728															FBXW8
2729															SMIM11A
2730															KCNK5
2731															EHBP1
2732															EFL1
2733															LINC02573
2734															RRM2
2735															NAP1L3
2736															KIFC1
2737															CRYZ
2738															SLMAP
2739															SLC35B4
2740															DNAJC12
2741															FAM208B
2742															ST8SIA6
2743															NBPF11
2744															TUBGCP6
2745															SPAG5
2746															ING3
2747															GPR174
2748															COX15
2749															PPP1R9A
2750															CU633906.2
2751															KANTR
2752															ZNF263
2753															PAPOLG
2754															DPY19L2
2755															MBNL3
2756															FAM114A2
2757															SPPL2B
2758															MYBL2
2759															ZNF226
2760															B3GALT6
2761															POLR3G
2762															ZNF234
2763															C11orf71
2764															RBM43
2765															KCNQ5
2766															PLPP5
2767															ZNF93
2768															AL662844.4
2769															ATG16L1
2770															TBCC
2771															ZFY
2772															ZNF266
2773															AGA
2774															MATR3
2775															PROCA1
2776															GNL3L
2777															XPO5
2778															ZNF620
2779															AGL
2780															TTLL5
2781															ARMC5
2782															FAM8A1
2783															TMEM234
2784															ATAT1
2785															ZNRF1
2786															GJA4
2787															ZNF445
2788															RMI1
2789															TMEM201
2790															ZNF135
2791															ADAL
2792															ZC4H2
2793															FAAP100
2794															RAD17
2795															RFWD3
2796															KIAA0586
2797															BLZF1
2798															FAM120C
2799															KMT5C
2800															FIRRE
2801															BEX2
2802															HEMGN
2803															PGAM5
2804															LRRC14
2805															P3H4
2806															ZNF34
2807															TMEM135
2808															BTBD2
2809															ORAOV1
2810															TMEM231
2811															CCDC127
2812															IFT43
2813															ERCC4
2814															ANKRD36B
2815															POU2F1
2816															FUT4
2817															ZSCAN9
2818															ST6GALNAC4
2819															RAB3IP
2820															OTUD6B
2821															ACSS1
2822															ASB3
2823															TMSB15B
2824															CDPF1
2825															SCRN3
2826															TM7SF2
2827															ECI1
2828															IKZF2
2829															KLHL20
2830															LIPE
2831															RAB28
2832															SAMD13
2833															APTR
2834															TOMM40L
2835															METTL22
2836															WDR62
2837															GTF2H1
2838															GSPT2
2839															AC008438.1
2840															TUSC1
2841															CNN3
2842															BRAP
2843															FAM19A2
2844															RAB23
2845															RAD54B
2846															SLC25A10
2847															TAF6L
2848															RWDD2B
2849															POLE2
2850															SPICE1
2851															PCYOX1L
2852															BRF2
2853															SLC9A7
2854															UAP1
2855															FAM92A
2856															FAM98B
2857															HSF2
2858															LDLRAD3
2859															FAM124B
2860															MPRIP
2861															PDCD2L
2862															NDN
2863															PITRM1
2864															CGRRF1
2865															GUCY1B1
2866															ZRANB3
2867															TSFM
2868															DCP1B
2869															MED20
2870															ZNF367
2871															POLR3F
2872															PATZ1
2873															NHLRC1
2874															RABL3
2875															MARS2
2876															TYW5
2877															CLU
2878															BX890604.1
2879															DDX11
2880															ZC3H11A
2881															CCDC15
2882															PSMC3IP
2883															TSPAN13
2884															XKR8
2885															RAB11B-AS1
2886															DBF4B
2887															HINFP
2888															ZNF354A
2889															FCF1
2890															ALKBH1
2891															RBBP5
2892															TIMM23B
2893															POLQ
2894															TMEM209
2895															TMCC1-AS1
2896															PELI2
2897															TMEM163
2898															CHCHD6
2899															LIPT1
2900															TSPAN5
2901															DCAF1
2902															RBM14
2903															SHPRH
2904															ZNF771
2905															CEP97
2906															PPM1H
2907															IGHMBP2
2908															GINS3
2909															MITF
2910															NADK2
2911															DNAL4
2912															FAM173B
2913															AC240274.1
2914															TMEM184C
2915															S1PR4
2916															ZNF682
2917															FZD3
2918															FANCB
2919															BAG2
2920															SETMAR
2921															MBTD1
2922															ABCF3
2923															MARVELD1
2924															GALC
2925															KIF14
2926															LDLRAP1
2927															ZSCAN30
2928															PFKM
2929															ZNF354B
2930															FKBPL
2931															CENPO
2932															SCML2
2933															BRD3OS
2934															HJURP
2935															NUP205
2936															PTDSS2
2937															GIPC1
2938															AC098484.3
2939															SEMA3C
2940															MEF2C-AS1
2941															GLCCI1
2942															FAF2
2943															FBRSL1
2944															PECR
2945															MYNN
2946															AARS2
2947															SCMH1
2948															KDM5D
2949															LZTFL1
2950															DLGAP5
2951															SLC39A11
2952															RPRD1B
2953															ATG9A
2954															NOM1
2955															DCUN1D4
2956															XRCC3
2957															BCKDHB
2958															PRAF2
2959															MFN2
2960															GATD1
2961															LMNB2
2962															RRNAD1
2963															GPR89B
2964															LRRC28
2965															LBHD1
2966															TTC21B
2967															URB1-AS1
2968															RECQL4
2969															ZNF691
2970															THTPA
2971															GCC2-AS1
2972															GLMN
2973															ZBTB45
2974															SENP5
2975															USP30
2976															GLIDR
2977															EYA3
2978															IKBKE
2979															ZNF609
2980															PPP1R37
2981															SSX2IP
2982															CDCA3
2983															KLHL42
2984															PAK4
2985															CXCL3
2986															ZNF558
2987															ADAT3
2988															DCLRE1B
2989															AC016876.1
2990															MFN1
2991															FAM228B
2992															HIBCH
2993															HIST1H2AH
2994															RHBDD3
2995															ADNP2
2996															ZNF429
2997															ABRAXAS2
2998															POFUT2
2999															TEC
3000															SSH3
3001															PIBF1
3002															WDR20
3003															EMC1
3004															NDUFAF1
3005															TRIM32
3006															OMA1
3007															ACP6
3008															ST7L
3009															AC016065.1
3010															DGCR8
3011															DDX19B
3012															ZNF687
3013															SUOX
3014															XPNPEP3
3015															FAM234A
3016															N6AMT1
3017															ITPRIPL1
3018															NUBPL
3019															TTC31
3020															EED
3021															GFOD1
3022															DCAF15
3023															FHL1
3024															MAD2L1BP
3025															LETM2
3026															ZNF629
3027															CBR4
3028															TFPI
3029															XPO7
3030															USP6NL
3031															USP45
3032															KIAA0040
3033															NR2C2AP
3034															RALGAPA2
3035															LBH
3036															ASB1
3037															IFT172
3038															MLLT11
3039															KRBOX4
3040															C2CD5
3041															ZDHHC13
3042															DDX28
3043															ZNF589
3044															FP565260.1
3045															SACS
3046															EMILIN1
3047															HIST1H2AM
3048															PIGK
3049															DSTYK
3050															PINLYP
3051															STAU2
3052															TSTD2
3053															PET117
3054															CTDSPL
3055															SYNE1
3056															NUP188
3057															POLE
3058															RNF38
3059															FAM129B
3060															POFUT1
3061															AC015982.1
3062															NIF3L1
3063															HIGD1A
3064															GHDC
3065															HARS2
3066															AC245595.1
3067															LINC01003
3068															ENPP4
3069															NMNAT1
3070															ATP11B
3071															SNTB1
3072															ARHGAP5-AS1
3073															SLC38A9
3074															IDNK
3075															DARS2
3076															CDK8
3077															L3HYPDH
3078															SAV1
3079															ATN1
3080															MTFR1
3081															POLR1B
3082															RPAP2
3083															PGBD2
3084															SPAG16
3085															ELAC1
3086															WDR27
3087															BORA
3088															ZNF689
3089															ZNF3
3090															ZNF227
3091															ARMC7
3092															BPGM
3093															ZNF395
3094															HIST1H3H
3095															LINC00847
3096															ANKRD50
3097															ZNF740
3098															AP001816.1
3099															SMAD4
3100															NFE2L3
3101															NT5DC2
3102															ERCC2
3103															HSPA14-1
3104															HIST1H2AK
3105															SLC10A7
3106															TIMM10B
3107															TWSG1
3108															GAS2L1
3109															HAUS3
3110															PDIK1L
3111															EARS2
3112															FBXO31
3113															ALG11
3114															CEP162
3115															SETD6
3116															CHML
3117															TMEM185B
3118															EXT2
3119															LIMK2
3120															ANKRD28
3121															CHST14
3122															SIRT1
3123															CLUH
3124															ZBTB24
3125															FBXO45
3126															FGFR1OP
3127															POGLUT1
3128															RALGPS2
3129															CROCC
3130															PXMP4
3131															PGAP3
3132															PTPRCAP
3133															NSUN3
3134															CAMSAP1
3135															FTO
3136															LPIN1
3137															TBC1D22B
3138															PDSS2
3139															TNFRSF25
3140															AP3M2
3141															FRY
3142															CHUK
3143															HILPDA
3144															YAE1D1
3145															MRPL30
3146															PPP1R16A
3147															ZNF621
3148															FAM200A
3149															IMPAD1
3150															NEIL2
3151															PLSCR3
3152															TRAF3
3153															UBE2O
3154															SS18L1
3155															EIF2AK3
3156															UBN2
3157															ZNF383
3158															CPLANE1
3159															EMC9
3160															ZNF43
3161															EEF2K
3162															ASTE1
3163															ANKMY2
3164															VARS2
3165															ZNF7
3166															ZSCAN26
3167															THAP5
3168															ATXN7L1
3169															SESTD1
3170															GON7
3171															STRN
3172															PIAS2
3173															NUP43
3174															METTL1
3175															ACTR5
3176															CHST2
3177															EEF1E1
3178															NUP155
3179															ZNF282
3180															UTP14C
3181															PMF1
3182															KPNA5
3183															TMEM254
3184															ARHGAP6
3185															HIC2
3186															MSL2
3187															STN1
3188															TRIM52
3189															UQCC1
3190															SLX4IP
3191															LZTS2
3192															IKZF5
3193															SLC35E2A
3194															RBM12B
3195															MINDY3
3196															DHRS12
3197															INAFM1
3198															MANEA
3199															TEFM
3200															RNF31
3201															NUDT8
3202															AHI1
3203															CYP2R1
3204															CRY1
3205															TAF1C
3206															SMARCA1
3207															KNSTRN
3208															MZF1
3209															TMEM41B
3210															ECHDC3
3211															NIPSNAP3B
3212															SUPT3H
3213															PKD2
3214															GPR141
3215															TMCC1
3216															TMCO6
3217															PSMA2
3218															CUL9
3219															PRKD2
3220															ZSCAN18
3221															PIGM
3222															SPARC
3223															INTS6L
3224															TMEM42
3225															THAP8
3226															ABL2
3227															LINC00467
3228															POLI
3229															ADAT2
3230															C5orf22
3231															SETD1A
3232															SHLD2
3233															MAK16
3234															DHX57
3235															SCRIB
3236															EEF1AKMT1
3237															TYSND1
3238															ZNF12
3239															PRICKLE3
3240															GTF2IRD2
3241															SFR1
3242															CDC37L1
3243															USP40
3244															ANKRD46
3245															GTDC1
3246															COG7
3247															CAPN15
3248															NF2
3249															FAM50B
3250															EPC2
3251															TMEM53
3252															GCFC2
3253															POC1B
3254															PDCD4-AS1
3255															RPP14
3256															MICA
3257															PICK1
3258															PIAS3
3259															TRMT13
3260															MYL5
3261															FAM206A
3262															ZNF141
3263															NDUFAF5
3264															WDR60
3265															NUDT18
3266															NOL4L
3267															SGSM3
3268															TMEM63B
3269															DEXI
3270															CA2
3271															NOMO3
3272															RAPGEF2

### Sheet: C3
	Aerocyte	Arterial endo	Cycling definitive erythroblast	Definitive erythroblast	Definitive erythrocyte	Definitive reticulocyte	Early cap	GRIA2+ arterial endo	HMOX1+ primitive erythroblast	Intermediate lymphatic endo	Late cap	Lymphatic endo	Mid cap	OMD+ endo	Primitive erythrocyte	SCG3+ lymphatic endothelial	Venous endo
0	KITLG	SERPINE2	KLF1	TMCC2	HBB	SLC4A1	TUBB2B	SRGN	HBE1	PTPRE	IL7R	CCL21	KIT	COL1A2	HBE1	SBSPON	SLCO2A1
1	TBX2	JAG1	GYPA	CPEB4	HBG1	HMBS	TPM2	EGFL8	HBZ	TFF3		PTX3	POSTN	SULF1	HBZ	NFATC1	MGP
2	S100A4	CXCL12	HEMGN	TRIM58	HBA2	GYPA	THY1	CXCL12	AC104389.4	DKK3		STAB2	SCARB1	MGP	MT1G	TCTN3	CPE
3	EDNRB	SRGN	ALAD	XPO7	HBA1	EPB42	CD24	MECOM	GDF15	CCL21		PROX1	ADM	FBLN5	AC104389.4	RADIL	ACKR1
4	SLCO2A1	PCSK5	MYL4	TRAK2	HBG2	AHSP	CMTM8	GJA5	HMOX1	MPP7		TFF3	NEURL1B	LTBP4	MT1F	C4orf48	LTC4S
5	PRX	SULT1E1	RHAG	ANKRD9	ALAS2	NFE2	HIC1	SEMA3G	YPEL4	SULF2		PRSS23	FAM84A	GJA5	MT1E	PLAC9	PLVAP
6	RGS9	DKK2	CPOX	LPIN2	STRADB	XPO7	ANGPTL4	JAG2	S100A4	PROX1		GJA1	LEPR	CFH	MT1H	TFF3	ENTPD1
7	VIPR1	LTBP4	GATA1	ERMAP	AHSP	TRIM58	CYP26B1	ATP13A3	MT1H	NTS		RELN	ADGRL2	FBLN2	SLC39A8	PROX1	MMP28
8	COLEC10	MECOM	GYPB	SLC7A5	PHOSPHO1	HBM	RAB34	PREX2	MT1G	NUPR1		PDPN	CLEC1A	COL3A1	MT1X	PTPRE	HDAC9
9	ITGA4	PDLIM1	TFRC	ANK1	HBM	ALAS2	HMGA2	AIF1L	UCA1	LGALS3		MMRN1	JAM3	SERPINE2	HMBS	PLPP1	PTGDS
10	MYLK	EGFL8	UBAC1	RIPOR3	TENT5C	HEMGN	CTSC	APOA1	SLC39A8	ARID5B		NR2F1	EGLN1	SULT1E1	SMIM1	DKK3	FBN1
11	APLN	MGP	TESC	FHDC1	TRIM58	HBB	NOSTRIN	PDLIM1	PPP1R14C	C4orf48		LGALS3	LONRF1	SYNPO	RGS10	GDF10	SELP
12	S100A3	LTC4S	RFESD	HECTD4	SLC4A1	GYPB	FBLN1	CXCR4	KLF1	LTBP4		IGF1	TMEM37	PTGIS	CTSE	DPP4	ACKR3
13	ADIRF	SULF1	ANK1	YPEL4	FECH	KLF1	XIST	SMAD6	TMOD1	AL583785.1		NUPR1	PLAT	DKK2	HBQ1	PDE1A	SRGN
14	LMO7	SSUH2	EPB42	RUNDC3A	HBQ1	RHAG	H2AFY2	GRIA2	MT1F	NFATC1		LAPTM5	APCDD1	CXCL12	GYPB	COL9A3	VEGFC
15	TNFRSF4	TSPAN2	TANGO2	SPECC1	HEMGN	SPTA1	IGF2BP1	HEY1	SMIM5	PLAC9		TBX1	MCAM	COL5A1	TMOD1	NTS	LTBP3
16	DISP1	CLIC3	TMEM56	ATG4D	MYL4	TMCC2	HAPLN1	SERPINE2	GRAP2	PGM5		CTHRC1	NENF	CPE	PKLR	LGALS3	SERPINE2
17	SPON2	F2R	MKI67	SPTA1	GYPB	TENT5C	CA2	DKK2	CDKN1A	PLPP1		LOX	HLX	NR4A1	GYPA	SEMA3D	HMCN1
18	CDH13	FBLN5	NFE2	TFR2	EPB42	MYL4	SERINC2	FBLN5	MT1X	RADIL		PGM5	SLC35F2	OMD	KEL	ARL15	ADGRG6
19	HLX	NR4A1	DHRS13	TBCEL	GYPA	ANKRD9	BAALC	PIK3R3	AEN	SEMA3D		UBTD1	GLCE	IL11RA	SLC4A1	PELI2	NUAK1
20	NOS2	TMEM100	CENPF	TFRC	SMOX	PHOSPHO1	SLC16A3	TSPAN2	GFI1B	PARD6G		FAM174B	GPX3	PLAC9	AC073349.1	IER3	DUSP23
21	SLC12A2	ASS1	NUSAP1	FBXO30	CDKN2D	ANK1	TEAD4	JAG1	ICAM4	RAB11FIP1		MRC1	DTL	HMCN1	KLF1	GSTM3	LHX6
22	MGLL	SEMA3G	TFDP1	NATD1	GMPR	TESC	TMEM37	PIK3C2B	MTURN	KLHL4		AC007998.3	DACH1	RSPO3	MAP1A	ARID5B	MALL
23	ITGA1	GJA5	EPOR	ART4	YOD1	TMEM56	ACOT7	SOX13	ACSM3	FLRT2		LYN	FCN3	ITPR2	AHSP	PDE4D	TLL1
24	TBC1D20	JAG2	CCNA2		ESPN	GYPE	STC1	TMEM100	AL139220.2	HOXD9		CYTL1	CBX2	HEY2	GNG2	TTN	PLAC9
25	KHDRBS2	CKB	SLC38A5		KRT1	YPEL4	CLEC11A	C1orf115	HIST1H2BJ	TSHZ2		PTPRE	ADORA2A	MMP16	ANK1	LTBP4	IL1R1
26	MIER2	AIF1L	CCNB2		RUNDC3A	TRAK2	FAM49B	COBLL1	AC130456.3	SGCE		CRACR2B	GPIHBP1	TMEM120A	HEMGN	PTPN14	NPNT
27	HOPX	PLLP	TOP2A		SLC14A1	TSPO2	KPNA2	LPCAT2	FDXR	ADIRF		FLNC	EDIL3	JAG1	RHAG	GJD3	PLXDC2
28	CYB561	HEY1	TPX2			HBQ1	TRAF4	UNC5B		PDPN		DSP	TIAM1	QSOX1	TESC	MCUB	COL9A3
29	RNF24	COL9A3	SPTB			MRC2	MADCAM1	LTBP1		TNFRSF11A		PDE2A	PDE3B	SELENOM	UBAC1	PDLIM1	CHODL
30	BTBD3	PREX2	MINPP1			RHCE	PAICS	LAMA5		STAB2		SIRPA	NCKAP5	ALDH1A1	SOD3	SCG3	C2orf40
31	NEDD4L	FBN1	SPTA1			RFESD	TMEM176B	PDGFB		FLNC		SCN3B	LHX6	MECOM	GYPE	DAPK1	CDC42EP3
32	EVA1B	C4orf48	ICAM4			TFRC	NNAT	PRND		NR2F1		STON2	MAOA	GATA6	CPOX	CCL21	C7
33	VASN	FUT8	DNAJA4			SLC7A5	ADORA2A	HES4		GPM6A		RAB11FIP1	FMNL2	CYR61	EPB42	UNC5B	CDH11
34	PHLDB1	EPS8	HIST1H2AJ			SLC1A5	LHX6	APOL4		GALNT1		2006-09-01	DPEP1	IFITM1	C17orf99	PDPN	LYPD2
35	SULT1A1	PLPP1	ZWINT			ERMAP	HNRNPA1P48	ITGB4		ALDH3A2		SAT2	CA2	NOMO2	BEX1	SULF2	CD82
36	EHD3	LYPD2	DLGAP5			RHD	SKA2	RAPGEF1		PDLIM1		SLC27A3	ARHGEF26	FAM198B	GATA1	ITGB4	FAM84B
37	ITGA3	IFITM1	SMIM1			GATA1	TCF15	ADAMTSL1		SBSPON		ITGA9	MIR181A1HG	TSPAN2	AC130456.3	CDC42EP5	SORBS2
38	B3GALNT1	COL3A1	ERMAP			PPME1	UCHL1	AMD1		RASSF9		MPP7	AFF3	CRIM1	ESPN	C17orf58	RARRES1
39	RARG	CD58	GFI1B			FAXDC2	HIST1H1D	VEGFC		TBX1		NTS	MADCAM1	BMX	MYL4	KANK2	COL3A1
40	ZNFX1	CDC42EP3	KEL			HBZ	WIPI1	MIR503HG		IGF1		GPM6A	RASSF2	SFRP4	SPTA1	GLRX	SEMA3F
41	DPEP1	SMAD6	HIST1H2AI			CPEB4	MLLT11	TNFRSF1B		CCDC80		LTBP4	NETO2	FBN2	PIM2	GUCY1A1	ALCAM
42	LRRC36	GCHFR	PTTG1			ACSL6	C19orf48	GATA6		TCTN3		SLC38A1	KHDRBS2	CXCL2	PPP1R14C	CEP85L	MIR99AHG
43	RILPL2	ARL15	BIRC5			CR1L	RAC3	ASS1		MFAP4		MTUS1	ANGPTL4	BMP4	CHPT1	CCDC141	FBLN2
44	SYNM	PI16	SLC1A5			C17orf99	FKBP1C	MYO1E		COLEC12		TIMP2	CRYBG1	CPAMD8	ICAM4	ADIRF	ITGB4
45	ADAMTS1	ITGB4	HBZ			MOB1B	FEZ1	SMAD7		STON2		FAM102A	TLE2	ID2	MAPRE3	ITGAV	FILIP1L
46	AL590226.1	ATP13A3	ADD2			SMIM5	MYO10	NR4A1		PMP22		LAMB1	CCL2	CRISPLD1	MRC2	FAM3C	DLL1
47	PRICKLE2	PTPN14	RHCE			TANGO2	WASF1	LTBP4		DPP4		IL7	ANKRD44	EXT1	TMEM56	C20orf204	LFNG
48	CDH8	EDNRB	UBE2T			SPECC1	UQCRHL	PLCG2		FAM189A2		VPS35L	MYOC	SMAD6	ALAD	SGCE	LYST
49	ADAMTSL2	RUNX1T1	DNAJC9			TCP11L2	UCK2	ADAMTS6		RNASE4		GNG12	SOX11	KAZALD1	CYTOR	PHLDB3	SPINK5
50	OAS2	ITPR1	CKS2			GMPR	STC2	RNF144B		KBTBD11		ENOSF1	DIXDC1	SERPINE1	GFI1B	ZDHHC17	FAM155A
51	NCKIPSD	GIPC2	HBB			CPOX	SLC25A4	DUSP4		NR1H3		CCL14	LIMD1	TMTC2	TF	DDX10	CCDC69
52	TNS3	TGFB2	GCLM			SOX6	KRT8	PLLP		LAMB1		OAF	C7orf61	MPZL2	SPTB	LYRM1	VCAM1
53	LAMA5	SYNPO	RGS10			RIPOR3	CENPV	PCSK5		UNC5B		FLRT2	CX3CL1	PDE3A	AL353693.1	SLC41A1	ASRGL1
54	ULBP2	SENP7	CDK1			2008-03-01	TYMS	FILIP1L		ST6GALNAC3		CD74	GCOM1	IFI6	RAP1GAP	NR1H3	MAP2
55	CD83	SULT1B1	KIF22			SIAH2	ID2	SSUH2		MAN1A1		BCL7C	RBP5	MET	XK	S100P	HSPA2
56	PLXNC1	GATA6	HIST1H2AG			FHDC1	CCNB1IP1	GIPC2		SCN3B		FAM129A	HOPX	MRC2	NFE2	MEST	ADAMTS6
57	NCALD	ENTPD2	HBQ1			CA8	PTGR1	FAT4		RARRES3		PMP22		THBS1	SLC38A5	TSHZ2	CYP1B1
58	GBP1	C1QTNF6	ITGA4			LPIN2	FADS1	ABCC4		HOXD8		2011-09-01		CPXM2	TUBB1	CAMK1	PTGIS
59	GPR4	IFI6	NCAPG			TFR2	P4HA1	CYP26B1		RAB11FIP5		FAM107B		BCAT1	ELL2	SEMA3A	MYOF
60	SPRED2	ARHGAP4	MFSD2B			SLC14A1	ETV4	SLC6A6		PDE2A		TSHZ2		AC004540.2	ANKRD9	TMEM120A	HLA-DRB1
61	GNG7	PLAC9	CHPT1			TSPAN32	LONRF1	SORBS2		REEP1		ABI3BP		LOX	ST6GALNAC1	MFAP4	RBP5
62	PKIA	DHH	CDKN3			ESPN	FAM207A	SLC35F3		LINC01197		PIEZO2		DPP7	APOBEC3C	FOXC2	DHH
63	TBXA2R	SSTR1	ASPM			SERPINI1	FAM43A	HIP1R		CHRDL1		PGM1		CSRNP1	CA2	PRKCZ	HMGCLL1
64	ARC	PALLD	CR1L			GCLC	PSMD14	FUT8		PKHD1L1		MAGED4B		F2R	ERMAP	HOXD9	GFOD1
65	PDE1C	CXCR4	UBE2C			SMIM1	YARS	CKB		MAP3K1		PARD6G		TANC2	RFESD	ABCA4	ATP2A3
66	CDKAL1	AC004947.1	UBE2S			DCUN1D1	ANP32E	LYPD2		SFXN3		LY96		CTGF	MYT1	CAMK2D	EHBP1L1
67	ARHGAP6	TMEM47	RHD			UBAC1	F2R	CHRM3		PDE1A		PPIC		2010-03-01	OSBP2	CCDC80	SULT1E1
68	TBX2-AS1	QSOX1	GYPE			NPL	BOP1	SIPA1L2		SYNE1		HTRA1		PTGS2	SMIM5	CXXC5	SCUBE3
69	ATF3	APOA1	C17orf99			ATG14	RUVBL1	GFOD1		A4GALT		KBTBD11		FGF18	NT5DC4	CFI	ASAP3
70	KCNN2	KAZALD1	OSBP2			OSBP2	PHGDH	SYNJ2		LINC01116		DOCK5		ASS1	GDF15	HLA-F	SYT15
71	TAGLN3	HES4	PRC1			YOD1	ICAM1	TGFB2		PTPN14		MAGED4		TMEM47	ATP1B2	NUPR1	DNM3
72	LRRC49	RRAS	CDC20			SDE2	ALDH7A1	AFAP1L2		SNCG		C6orf141		ITPR1	EPOR	HES4	HAS2
73	ZBTB16	IL11RA	KIFC1			TUBB1	ZNF581	MET		HS3ST1		LAYN		LPCAT2	ACSM3	CELSR1	FAM124A
74	SPRY4	ENTPD1	TYMS			PIM2	PPIL1	TFPI2		ABI3BP		REEP1		IGFBP3	ACHE	GAB1	WFDC1
75	TRPV2	GULP1	ABCB10			SMOX	PYCR1	SULT1B1		OLFML1		RARRES3		EPDR1	MIR4435-2HG	TBC1D4	APOL1
76	GRID1	ID2	HMMR			UBE2O	CDC42EP3	GPER1		GNG12		PDGFA		PDGFD	SIAH2	THBS3	ASS1
77	SEMA7A	CFH	DHFR			TRIM10	STRA6	KL		SLC38A1		GLIPR2		FILIP1L	GATA5	CPT1A	TMEM273
78	HOXB5	GFOD1	AMMECR1			ATG4D	MRPL10	SLC45A4		MCUB		SGCE		C3orf58	ASIC4	EPS8L1	IL11RA
79	XKR6	KITLG	HIST1H1B			MFSD2B	ITGAE	CDK19		SLC43A3		CXADR		SKI	TSPAN32	VKORC1L1	EVA1C
80	IL12A	FZD6	SLC43A1			HECTD4	TRABD	ADCY1		FAM174B		RASSF9		ID4	SCPEP1	SLC38A1	XAF1
81	PSEN2	SWAP70	CDCA3			DNAJC6	MRRF	AC008514.1		IER3		CALHM6		AC126755.2	MT1M	LAPTM4B	FO681492.1
82	MATK	FILIP1L	VRK1			CHST2	TMC6	CFH		LYRM1		PRR5L		PCSK5	SLC6A9	RAB11FIP1	S1PR4
83	MPPED2	ATP2A3	C21orf58			PRR5	SDHAF3	SH3BP4		F8		RAB11FIP5		ABI3BP	PLEK2	LTBP1	MIR503HG
84	DYRK2	CRIP1	KIF20B			RUNDC3A	RGS19	ASRGL1		SLC45A3		LINC01197		NFKBIZ	TSPAN17	PGM5	PALLD
85	TMEM108	SLC48A1	NUDT1			TBCEL	CYP2S1	ST8SIA6		DAPK1		TMEM246		TAGLN	SPINT2	ST6GALNAC3	TSLP
86	PRDM1	PDE4D	TFR2			KEL	RTCA	SYNPO		CFI		ZNF521		SGCE	ADD2	PLCD1
87	F2RL3	BCAT1	TRAK2			SPTB	IER5L	TM6SF1		LAPTM4B		PLSCR4		COL9A3	C2orf88	NEO1
88	AC007952.8	S1PR4	FBXO5			MOSPD1	CHN1	SSTR1		HAPLN3		POLE4		NOMO3	GRAP2	HSD3B7
89		SKIL	CKAP2L			ART4	CENPW	CYTH3		GLS		NR1H3		GOLGA3	SNX22	SFXN3
90		APOL4	HJURP			TMEM86B	NTMT1	PDK3		GPR182		NFIA-AS2		SEMA3F	ABAT	IGF1
91		FBLN2	TRIM10			NCEH1	TMEM176A	PALLD		THBS3		LINC01558		CCDC80	SLC22A4	ASGR1
92		CHL1	CENPE			SLC22A4	GPSM3	GCH1		OAF		SMYD2		LINC01133	DHRS13	PPP1R9A
93		AL590226.1	MZT1			RSAD2	PDCL3	ENPP2		RELN		SYNE1		GIPC2	IQGAP2	TMOD2
94		MET	FEN1			KIAA0232	TMEM69	DHH		FZD6		TNFRSF11A		ATXN1	RHD	DUSP5
95		VEGFC	NUF2			E2F2	GPX8	NTRK2		TLE1		SLC9A9		MLLT1	CRNDE	CCDC3
96		TRIM47	RRM1			NATD1	FAM162B	SOX6		AKR1C2		EFNA5		SULT1B1	PNPLA4	RAB3IL1
97		PAPSS1	AURKA			IBA57	HDHD5	IGFBP3		GUCY1A1		SLC45A3		CDIP1	SLC30A10	LYSMD2
98		SNX18	STEAP3			DYRK3	MYC	C7		FOXC2		GLT8D2		PTPN14	PITX1	PEG10
99		GCNT1	CENPU			ARG1	TMED3	THSD7A		NTN1		CASP4		PMEPA1	UCA1	TBX1
100		FGFR3	MYBL2			SLC6A9	TMEM51	RAVER2		EDNRB		SEMA3A		COL5A2	SPECC1	HOXD8
101		PKN3	SKA2			CMPK2	NDUFAF4	AC004540.1		PDIA5		FAM162B		KANK1	AL139220.2	SV2C
102		MMP16	WDR34			ELL2	CDCA7	SULT1E1		CDC42EP5		CLU		MRAP2	TFR2	GALNT2
103		C1orf115	PCLAF			CHST11	NR2F6	TRAK1		MAGED4B		MAN1A1		MEDAG	SSX2IP	MPP7
104		ARSJ	NDC80			XK	NEK6	TNFRSF19		ZDHHC17		SULF2		DHH	MAPKAPK3	ADAMTS12
105		CGNL1	TSPAN32			PLEK2	CDC42EP4	MERTK		ITPK1		IPO11		NOMO1	RIPOR3	MID1
106		LTBP1	C20orf27			RAP1GAP	SPATC1L	MPPED2		LY96		BZW2		MIR155HG	CR1L	CHRDL1
107		STAT6	CDCA8			AC130456.3	SNAI1	BMF		AKR1C3		ASGR1		CYTL1	CPED1	AL583785.1
108		EVA1C	DBF4			FBXO30	LMNB1	SNX18		PDLIM4		RAB3IL1		TENT5A	TMSB15A	PIK3C2G
109		TOX2	PLEK2			STK17B	GNL3	IL11RA		RAB6B		GPR182		BMP6	ST8SIA1	EBLN3P
110		SMAD7	ANKRD9			KRT1	CISD3	COL15A1		COL9A3		CDC42EP5		SLC22A17	YPEL4	A4GALT
111		PIK3C2B	AC104389.5			GFI1B	HOXB2	GCNT1		MAGED4		ODF2L		RUNX1T1	MTURN	FILIP1
112		FAT4	CCDC34			RGS6	EIF2B2	RELL1		GIMAP5		SCN9A		GFOD1	PTGS1	MVP
113		SYT1	CYBRD1				PUM3	SH2D4A		PLEKHA4		SFXN3		TP53I13	C11orf21	SLC43A3
114		MPPED2	BTG3				HAUS4	MCC		MEST		TM4SF18		EPB41L3	DHFR	TPBG
115		NSG1	KCNH2				NQO1	AL590226.1		PTX3		CMBL		MYORG	GCAT	FLNC
116		THSD7A	TACC3				UTP18	TMC7		ADAMTS12		GGT5		NNMT	PMM1	SWAP70
117		PIK3R3	CDCA2				SPOCK2	EPS8		FAM102A		SLC43A2		TNFRSF1B	ABCB10	KBTBD11
118		MMP15	SMIM5				TIMM9			PRKCZ		CISD1		TMTC1	MTHFD2	C9orf3
119		SOX5	RRM2				BCL2L12			SRGAP3		HSDL2		THBS3		SRD5A3
120		SLC18B1	CKAP2				GTPBP4			ITGB4		ANGPT2		PLCG2		SOCS2
121		RNLS	ATAD2				USP18			SCARA3		PDIA5		HEXA		P2RX4
122		SOX13	SLC6A9				STMN3			ASGR1		CFI		CKB		TNFRSF11A
123		TNKS1BP1	ATP1B2				IFT22			2006-09-01		SPHK1		GCHFR		IFT122
124		MTMR11	PKMYT1				FAM13A			PPARG		ARID5B		SKIL		PRICKLE1
125		LAMA5	CENPA				FKBP5			STOX2		FILIP1		NR4A2		TMEM38B
126		CTSC	SLC7A5				CCNB2			TMEM120A		CHCHD10		GDF7		FAM189A2
127		GOLIM4	CCNB1				MXI1			GSTM3		PRKCZ		SPOCK1		FZD6
128		PLCG2	PLK1				ARRDC3			LRRC70		SFRP1		RRAS		FBXO34
129		KCNN4	PIP5K1B				C1QTNF6			DNPH1		CHST15		IL13RA1		PARD6G
130		ORAI1	LRR1				BIRC5			SFT2D2		GALNT1		RCN3		LYPD6
131		MLLT1	CTSE				EXOSC7			RAB3IL1		IGFBP5		KCNMB1		PIGP
132		CLGN	SMC2				NAMPT			TRIM47		LIMCH1		CD58		KLHL4
133		CDK19	SNRNP25				C6orf48			SIRPA		PCLO		METRNL		FHIT
134		GATA6-AS1	RNF123				EXOSC5			C20orf204		C4orf48		C1R		TNFRSF4
135		VAMP8	TSPO2				RNF2			IFT57		HAPLN3		RBMS3		TMEM140
136		ITPR2	TROAP				DUSP5			LRRN4CL		THEMIS2		SMAD7		TM7SF2
137		LPCAT2	CENPW				SNRNP25			SMYD2		LRRN4CL		SEZ6L2		BCR
138		PELI1	PIGQ				FH			HSPA2		MAGI1		GOLIM4		HVCN1
139		CSRNP1	CENPM				AKIP1			IL7		STAB1		GUCY1A1		PBXIP1
140		SH2D4A	GTSE1				TK1			SDC3		NBL1		MAP3K8		EBF1
141		C9orf3	SSX2IP				NOL4L			ACKR2		KCTD17		ERAP2		PCCA
142		COL1A2	GMNN				NIPSNAP1			FILIP1		UNC5B		CDC42EP3		KCNN3
143		GPER1	SNX22				RARG			FBN1		EPS15		GBP1		UBE2E2
144		COL6A1	RMDN3				RPUSD3			HSD3B7		SYNM		SELP		EDNRB
145		MYO1E	KIF23				CLDN7			CEP85L		HOXD9		IER3		VPS39
146		SLC12A2	NCAPH				NEURL1B			PELI2		FHL3		CYBRD1		DTX1
147		SEMA3F	CKS1B				USP5			MVP		CYP46A1		RGMB		HS3ST1
148		KCNN3	FAM117A				IFITM1			ITGAV		UGP2		SOCS2		NFATC2
149		TNFAIP8	HIST1H3B				POLR3D			MET		COLEC12		CTSC		CABIN1
150		AC004540.1	CLSPN				COL15A1			NNMT		SNX10		CLIC3		NBAS
151		PLCB4	LIG1				FASN			PDGFA		TSPAN11		PGRMC2		ICE2
152		RFC3	ABHD5				PPP1R14B			DDX10		GPR1		GCA		SLC5A3
153		ADAMTS6	KIF2C				RHOBTB3			PPP1R9A		OLFML1		TRAM2		HSDL2
154		TMC7	CA8				NDUFAF2			EFEMP1		CARD19		ALCAM		FLRT2
155		PITPNM1	IKZF1				CCDC86			AC007998.3		WDFY2		CBLN2		OAF
156		SELENOM	ACHE				ACOT9			SGK3		SLC24A1		AC010737.1		LRRN4CL
157		BMX	CDT1				ANAPC15			ITGA9		BMP2K		SEMA3G		IFT57
158		DSTYK	LPCAT3				DOK4			SLC24A1		TMEM120A		SYT11		LINC01197
159		NOMO3	FANCI				PTGES2			NMNAT2		MICAL2		GALNT2		C1orf198
160		RAB32	ACKR1				C8orf58			ELK4		OLFML2A		ENTPD2		AC010642.2
161		GCH1	EZH2				ALG3			SLC38A4		LRRC70		NUAK1		ZNF385A
162		NUAK1	TK1				JMJD6			PDGFC		KLHL4		PTGS1		CLIC2
163		FAM19A5	ELL2				CYR61			AK4		KLHL3		EFNA5		SDC3
164		TSKU	DIAPH3				BCAT2			C1QTNF4		SNCG		SOX5		GLS
165		TMED7	SLC25A21				PFKP			THEMIS2		SH3TC1		KISS1		ZIC2
166		ADA2	SGO1				ARHGAP4			TRMT9B		MEGF6		SSTR1		VANGL1
167		CPAMD8	ATG4D				RBM18			MXRA8		PXMP2		ARHGAP4		CASK
168		HIP1R	DEPDC1				MRPS27			TMEM246		PCSK6		HLA-DRB1		IGSF8
169		RNF144B	FERMT3				FBXO17			CAMK1		CCDC102B		PDLIM3		COLEC12
170		MCC	SOX6				RANGRF			ALDH1A1		ITSN1		NOX4		MAGED4
171		ST8SIA6	MAD2L1				MID1IP1			MRC1		ASPH		PELI1		SYNE1
172		FAM241A	NCEH1				NUP93			MID1		THSD7A		NPIPA7		ACKR2
173		CALHM2	PPME1				GIPC1			C6orf141		PLIN5		C19orf33		PLEKHA4
174		STK38L	CENPK				PTTG1			SEMA3A		MAP3K1		PXDC1		AL355338.1
175		RGMB	SPC24				C12orf76			FMOD		CXXC5		FZD8		ANGPT2
176		PDK3	IQGAP2				ACOT13			ZNF385A		ARRDC2		PLXNA2		CRAT
177		SLC8A1	CDCA5				TMEM243			COQ8A		LAPTM4B		TOX		PLSCR3
178		B3GNT2	SPINT2				SELENOM			TNFAIP8L3		GIMAP5		IRF6		MXRA8
179		MXRA7	CENPN				PDLIM4			TRIP6		TRPC6		HAPLN3		ADAM9
180		TOB1	PARPBP				TARBP2			CASK		C1QTNF4		ATL2		SGK3
181		RAPGEF3	CIP2A				SNAI2			NEXN		PGF		ITGB5		CRNDE
182		MMEL1	HIST1H1D				ERRFI1			RCAN1		P4HA3		FAM107A		PTPRK
183		ITPR3	KPNA2				DEF8			FOXP2		MMP17		PTGFRN		PLPP5
184		TMEM168	HIST1H2AL				CXXC5			PEG10		DNPH1		GHR		SOCS6
185		ABCC4	CISH				EDIL3			SLC30A3		SMOC1		MIR99AHG		CLDN11
186		ABR	BUB1				TUBB3			PGM1		TLE1		PLK3		TMEM45A
187		LINC00440	KNL1				DHCR7			BMX		IFT57		KLHL13		PDLIM4
188		FAM234A	SLC22A4				C22orf34			PDLIM3		ADAMTS12		TFPI2		B9D1
189		TNFRSF1B	RAB3IL1				HPRT1			COL4A5		BCHE		XAF1		BHMT
190		AFAP1L2	BLVRA				ABCA1			SSH1		DKK3		CAMK4		LGALS7B
191		SYNJ2	SHCBP1				HADH			GLRX		TNFAIP8L3		GRB14		SRPK1
192		HMCN1	TMOD1				CKS2			ROBO3		TMEM140		ARID5A		TPD52
193		PTGIS	AGO2				HDGFL2			MGST1		TRIP6		MFAP4		CTTNBP2
194		MSX1	PKLR				USP39			CXADR		LINC01116		AIF1L		C15orf61
195		MIR503HG	HIST1H3H				AAAS			CNST		TRIL		SLC6A4		LRP11
196		ADGRL1	NAA50				CKS1B			ASPH		CAMKK2		AIG1		PCLO
197		RFTN1	SPECC1				BCOR			SLC7A1		CHRDL1		RPS6KA5		SLC9A3R1
198		TMEM38A	FAM83D				BCL3			NFATC2		DTX1		IFI44L		ALDH3A2
199		SYT11	CCNF				PCBP4			LINC00636		CTDSPL		CXCL3		DSEL
200		HBEGF	AC024267.1				DCBLD1			HOXD3		GPRC5C		DDAH1		MRAS
201		HLA-DRB1	HIST1H2BH				SGTA			TPD52		CCDC80		MATN2		LRRC70
202		CYP26B1	CDCA4				SPATS2L			ARL15		WASF3		AGA		LINC01116
203		PRR7	DEPDC1B				KDM1A			BCR		GLS		CADM1		PODXL2
204		AC004889.1	KIF15				COQ5			ZDHHC14		FHL2		FOXC1		FLRT3
205		APLP1	GCLC				FLYWCH2			CYR61		NR2F1-AS1		S1PR4		AGAP2-AS1
206		PRRT1	KIAA1586				KIF22			CYP27A1		PLEKHO2		SH3BP4		ACYP2
207		CAMK1D	ESCO2				MRPL39			MEDAG		ZP2		ABR		TMTC1
208		KANSL3	KCNN4				FAM229B			TTN		IMPDH1		SAMD4A		TARSL2
209		FGR	KREMEN1				C12orf75			AKR1C1		DOCK8		CAPG		ZMYND8
210		SCGB3A1	PRR5				UBALD2			BCHE		HOXD8		AC004540.1		S100A4
211		SH3BP4	GINS2				NDFIP2			GLRB		ACADS		PRSS35		LDOC1
212		MEX3C	SGO2				HOXA4			CTBS		KCNIP1		SLIT3		MAGED4B
213		AAED1	AC073349.1				GRK5			CAMK2D		SLCO2B1		LTBP2		PIP5K1C
214		VPS37C	MID1IP1				SMYD3			TRADD		MATN2		MCC		REEP1
215		NPW	PAK1				MAPK11			DTX1		TMEM38B		HIP1R		PDGFD
216		HEY2	PPOX				PHF19			FILIP1L		VAV3		PTPRR		EXOSC7
217		GRIA2	MCM2				SNHG12			ATP9A		OAS1		PLOD2		COL4A5
218		FGF18	RIPOR3				MRPL49			IGFBP5		LGALS7B		S100B		TMEM246
219		ALPL	NCAPD3				NELFA			EFNA5		CNTNAP3B		PCSK2		GALNT1
220		DUSP4	ATAD5				ZNF593			FBLN2		CHKA		PER1		APOE
221		KCNQ2	RNASEH2B				PDLIM2			TMTC1		ABLIM3		IFNAR2		SLPI
222		NOS1	ART4				RNF144B			BHMT2		EDNRB		BCL9L		FAM171B
223		CRYBG1	DLEU2				EGFLAM			NBL1		CEP85L		COL23A1		ORAI3
224		CYTH3	SLC43A3				PPP1R35			CCDC141		ADIRF		BST1		SESTD1
225		ASRGL1	OIP5				ZNF622			GLT8D2		ARFGAP1		PTN		FAM222B
226		EPHA4	SLC25A38				OIT3			SLC22A23		WIPF1		HMCN2		AL031058.1
227		GBP2	GCDH				SNAPC1			CCDC102B		CAPG		PI16		BIK
228		NOVA1	BRCA2				HIPK2			CTDSPL		INPP4B		CRIP1		OSBPL1A
229		PCSK2	AQP3				QPCT			C17orf58		ARRB2		P4HTM		IL1R1
230		TRABD2A	C2orf88				XRCC1			SYNM		GPRIN3		SLC16A14		IFI6
231		COL21A1	PCNA				HRAS			MATN2		C20orf204		CASP1		LAMA5
232		AC027601.2	SPAG5				ASB9			GNB5		NR2F2-AS1		TNRC6C		ANKH
233		GUCY1A1	ORC6				UBE2C			CYB561A3		NKAIN4		DSE		ZDHHC24
234		TANC2	HES6				PCDH1			FHL2		DNASE2		ABCA8		SLC7A1
235		NR4A2	XK				HSD17B14			TANC2		SEMA3D		CBX6		PSEN2
236		PTGDS	FN3K				NSMCE2			TPBG		SLC35E4		APLP1		TUBB3
237		DENND3	DSN1				AIMP2			GALNT2		RSPH4A		ADAMTS1		BEND5
238		USP53	ANKLE1				LYAR			LRP11		AL845472.1		ATP2A3		SYNM
239		ST6GALNAC1	PRKAR2B				IER3			DNASE2		DTX4		HOXA3		FOXO1
240		PDE10A	APEH				NAA15			HES4		PKHD1L1		PLXNA4		LY96
241		TRH	CMPK2				C20orf27			NR2F1-AS1		PRKG1		HTRA3		RAB6B
242		KIAA1147	SLC22A16				LDLRAP1			PTGS1		SLC43A3		FNIP2		ASPH
243		GRIP2	NSD2				TBRG4			TAC3		P2RX4		ANKRD36		PITPNM1
244		GPR176	RABGAP1L				GNL2			TGFA		DOC2B		FMOD		ANO10
245		ARC	SLC37A4				GPATCH4			OSBPL1A		LGMN		NPIPA1		BBIP1
246		CCDC71L	RFC4				RNASET2			SCN3A		KALRN		ROM1		BHMT2
247		AC004540.2	MIGA2				FAM210A			RHOD		APOD		PTGDS		FBXO17
248		KLF12	ABCA7				YARS2			PLIN5		MYO7A		SYT15		C16orf87
249		C19orf33	UHRF1				MTFP1			ACSL5		FRMD6		APOL1		ADAMTS6
250		GLUD2	ASF1B				FAM136A			OXCT1		SGK3		PI15		NBL1
251		METTL27	HIST1H2AH				HILPDA			CELSR1		SPRY1		CSF1		PPP3CC
252		ROBO2	MCM5				CDCA7L			HOXA7		RPP25		AMPH		TRIM47
253		SPATA13	YEATS4				PHF23			CRTAC1		TRMT9B		LDLRAD4		NEXN
254		C14orf132	HIST1H2AM				CFP			EBF1		SNCAIP		SLC25A34-AS1		SUN2
255		BVES	MST1				MAD2L1			TLR4		SLC7A7		PKP2		ARID5A
256		SLC2A6	TRIP13				SLC16A1			CALHM6		COL4A5		USP35		ZNF195
257		FAM107A	STIL				ARFIP2			SHC2		EMILIN1		PTGER4		HSPA2
258		SIDT1	HIST1H4F				MZT1			SCNN1B		NTN1		DNASE2		SLC38A4
259		RIPK3	NMNAT3				DUSP3			FHIT		TGFBRAP1		CHST3		NMD3
260		CYB561D2	AURKB				RAB32			TMEM38B		RHOD		IFIH1		TUBB2B
261		MERTK	SKA1				TMSB15A			C1orf198		RAB11FIP3		ABCA2		GAA
262		IFI44L	ZBTB7A				MEX3A			DSEL		SCARA3		NPLOC4		CASP6
263		CHMP4C	RACGAP1				LMNB2			CALHM2		IQSEC3		ANOS1		2006-09-01
264		HSBP1L1	PMM1				SMC2			PRKAG2		IQCA1		SPEG		CNST
265		ST3GAL4	MCM4				SIGMAR1			GLIS3		ACKR2		NCOA7		TMC6
266		SELPLG	JAZF1				ALG8			OAS1		CRTAC1		AC020916.1		CALHM2
267		MCTP1	CDKN2C				KLHDC8B			KLHL3		SDC3		PTPRJ		RPRD1A
268		TIAM2	HPRT1				SMAD6			METTL7A		MGST1		EPS8		MIR99AHG
269		DGKA	CHAC2				FLAD1			SGCD		COL5A2		CERCAM		KCNQ1OT1
270		GPRIN3	SLC20A1				ACAT2			ADAMTS9		MID1		COPZ2		NAPG
271		EGFLAM	RAD51AP1				TTC9C			PLEKHO2		STOX2		LYPD2		MMP16
272		SLC16A2	SPC25				KCNK6			PLA2G4C		ACSL5		STON1		CPE
273		HSD17B14	HIST1H3C				TMEM161A			DOCK8		ATP9A		EVA1C		NIT2
274		MAMLD1	HIST1H3G				ORAI1			DTX4		SPOCK3		FGFRL1		EML3
275		TRAM2	PCK2				CEBPB			SPR		PPARG		RND3		HACD2
276		ERBB2	ARHGAP11A				DALRD3			APBA2		SH3PXD2B		FBLN1		RASGRP2
277		MYOF	PRIM1				CDC20			VSTM4		F8		ERAP1		PPARG
278		AC138969.1	SLC11A2				RNF24			SCG3		DAPK1		CUBN		LMBR1L
279		DBNDD2	NCAPD2				UBE2T			CPXM2		EMID1		TRH		TOP2A
280		FUK	HIST1H2BF				MARK4			PGM5-AS1		C15orf39		FOXC2		RABGAP1
281		ZBTB7B	DDI2				NUDT1			SCRN1		MTSS1L		LDLR		UNC119
282		MX1	DPF3				PSAT1			SMAD9		SCNN1B		GUCY1B1		SLC6A6
283		C3orf14	BOP1				SIPA1L2			PCLO		PRKAG2		IL18BP		AGAP1
284		FOSL2	RPS6KB2				ENAH			TMOD2		CYP39A1		ABCA3		BCHE
285		HS6ST1	FAH				ARMT1			PDE7B		CERS6		TRIM22		NPY1R
286		RASD1	CCNE1				AK4			CLIP3		MVP		TNFRSF12A		NAV2
287		TTLL3	HELLS				VEGFA			PLD1		ANKDD1A		ARSJ		BMX
288		HIST2H2BE	RCL1				HOXB4			NFIA-AS2		FAM189A2		CDKN1A		SLC35A5
289		GNA14	ANLN				TEX30			OSBP		CDKN1A		GBP2		ADAM22
290		ARID5A	TUBB1				TOR2A			LYPD6		FCGR2A		SNX18		ZC3H8
291		GCNT2	EXOSC3				PPIF			TSHZ1		GLIS3		CLN8		MAPK7
292		SOX6	MRC2				UBL4A			DOCK5		GALNT15		TM6SF1		SLC16A7
293			S100A4				HIST3H2A			CYP39A1		UBAP1L		LMTK2		POLB
294			KIF20A				CENPF			LRCH2		ADAMTSL3		AL355075.4		TRMT9B
295			C8orf88				GOLM1			LRIG3		FRZB		NCAM1		B3GNT8
296			SLC48A1				GFER			HOXB4		HSD3B7		TLR5		MET
297			ERI1				SYT1			NLGN4X		APH1B		PLD5		APBA2
298			CENPH				NPAS2			FZD10		ABHD2		CALHM5		RUVBL1
299			CD82				UCP1			GCNT2		ASB13		SH3RF2		ABHD2
300			PCCB				USB1			CTTNBP2		TTN		SMTNL2		URI1
301			KIF4A				CTPS1			PAIP2B		AL583785.1		SLC8A1		AP001816.1
302			SYNGR1				MMAB			CYP4X1		NPNT		SLC26A7		TRIP6
303			TF				EMC9			DOC2B		PLEKHA4		BAMBI		MIGA1
304			MLH1				MPHOSPH6			MFSD4A		USP13		PEG10		RASSF8
305			NEIL3				THOP1			LINC01117		HS3ST1		MCTP1		FAM98A
306			ZWILCH				NAGA			KCNN3		KLKB1		NMT2		PDGFA
307			HIST1H4J				PELO			CYP1B1		MITF		ZBTB16		BSCL2
308			ACSS1				NLE1			TSPYL2		DNMBP		AC092683.1		TULP4
309			EXOSC9				UNC119			PSEN2		ST3GAL6		CDO1		PDE6G
310			TTK				FARSB			ZADH2		VSTM4		HAS2		DUSP2
311			KIF11				ACYP1			RPP25		MAN2A1		MYRIP		UCHL1
312			CEP152				IFFO1			ADAM22		KIF3C		EFEMP1		COQ8A
313			CCP110				TCOF1			TM7SF2		SCRN1		RTN4RL2		OSTM1
314			RMI2				NUDT15			GAS7		STK32B		LDLRAD3		NTN1
315			HIST1H2AB				RANGAP1			PTPN3		GNB5		ZNF217		TANC2
316			PBK				MARVELD1			KHDRBS3		SLC26A4		LOXL1		GCNT2
317			SPN				RNF113A			PHLDB3		SUSD4		CRABP2		CARS
318			SASS6				RHNO1			DBNDD1		PXDC1		DPYD		RUFY1
319			NUP210				TP53RK			FCGR2A		RHOU		SELL		KDELR3
320			KIF14				EVA1B			PTPRS		GCNT2		C1S		SCARA3
321			CDC6				TSR1			ANG		DHODH		HAUS7		SERINC2
322			MTHFD2				CCDC34			MITF		SPR		CPLX1		TMEM33
323			MGME1				RNASEH1			IGSF3		DSEL		P3H3		CLIP3
324			E2F2				RIOK1			BHMT		TSHZ3		NPIPA8		MOB3B
325			DNAJC6				GMDS			EPHB2		SCN3A		VCAM1		ALPK3
326			MCM10				GMNN			BCL2L11		CDKL1		AC159540.2		DLG1
327			NCAPG2				MMD			CRNDE		ZDHHC14		PDE4A		TBXA2R
328			ARHGEF39				SFXN1			SMOC1		HIVEP3		POLG2		SCN3A
329			ARV1				HEBP2			THBS1		MEDAG		PRUNE2		PARD3
330			LNPK				CENPK			DLGAP1-AS1		PLA2G4C		PPP1R3B		SCPEP1
331			NUP37				SMCO4			SLC5A3		GAS7		ACVR1		OLFML1
332			POLD1				CCDC112			CEACAM1		CTTNBP2		ERBB2		B3GNT5
333			POLQ				PCNA			SETD9		LGALS7		KCNN4		DDX3Y
334			DCLRE1B				EBP			NAAA		DLGAP1-AS1		GARNL3		AGA
335			RCCD1				AIFM1			AL031058.1		ABHD17B		AC138969.1		CRIP1
336			HIST2H3A				LEF1			PRKAA2		CYP4X1		NRK		ITPR1
337			TSPAN17				ATP1B1			UBAP1L		EPHB1		DENND5B		CLASP2
338			MPHOSPH9				PLEKHO1			MYO5C		SNCB		HNRNPA1L2		SPR
339			ISG20				RDH13			FAM171B		PLEKHG3		CDA		STRN
340			GALNT6				KCNQ1OT1			ECHDC2		SNAI2		CLDN15		TSHZ1
341			ORC1				GAMT			SLPI		ANKRD6		CNTNAP3		TFEB
342			CPVL				RMI2			SNX10		NAV3		AHNAK2		PAIP2B
343			LHPP				PREP			NR2F2-AS1		B3GNT7		HOXB3		TNFAIP8L3
344			PGP				MCM5			EPHB1		EPHB2		GLIS2		NR2F1-AS1
345			EPCAM				RCBTB2			STIM1		CEACAM1		Z93241.1		LYPD3
346			TTLL12				AC090204.1			WASF3		PLD1		LRIG3		SRGAP3
347			RBL1				PGP			AHI1		CD302		LYPD6		TXNRD2
348			HIST1H2BN				HIST1H2BH			HCLS1		TC2N		FADS3		MIF4GD
349			MXD3				GRWD1			APOLD1		MCTP1		CYP1B1		PRKAG2
350			HIST1H4D				MBOAT7			FBXO44		TXNL4B		FUT8		GNB5
351			FAM178B				RFC2			RASSF10		TBC1D2B		FOSL2		SERINC5
352			DSCC1				RCC1L			AC104031.1		SCAMP5		MX1		HOXD3
353			DONSON				DCAF15			FAM110B		ISLR2		GOLGA8B		ANGPTL2
354			APOBEC3B				RCC1			SLC41A1		KIAA1522		NSUN5		ATP10D
355			MFHAS1				GRB10			GPR1		MYO5C		PTPRF		ETV2
356			HIST1H2BJ				NCLN			NIPAL2		CDA		AKNA		RCBTB1
357			NCAPH2				TMEFF1			RAB29		SQOR		COL21A1		KIZ
358			E2F8				NDUFAF6			EPS8L1		P3H2		LGR4		FAHD2B
359			CENPP				RRM1			ABO		LRCH2		TMEM231		HIST1H4K
360			CENPL				BNIP1			SLC35F6		AP002990.1		CDH11		TEX2
361			ISOC1				BCAT1			AGAP1		TPD52		CSF2RB		RANBP9
362			SKA3				RPL39L			CD38		GJC2		FGGY		CYP27A1
363			C5orf30				TYRO3			IRF8		PDLIM3		SIDT2		PRR34-AS1
364			CHST2				MVD			CCNJ		GAB2		NRBP2		RGL1
365			ELOVL6				TMEM97			OMG		MFAP4				GALNT11
366			KNSTRN				CDK1			CXCL2		TSHZ1				C14orf132
367			GPSM2				LMO7			AHNAK2		NLGN4X				ITGA9
368			MTHFD1				DCPS			SEMA4D		ARRDC4				SETD9
369			BUB1B				CMSS1			GDF10		HOXA7				SGIP1
370			CD44				LIPG			SLC25A23		PDE1A				PTPN3
371			LRRCC1				ZWINT			ITGB8		AL031058.1				IRX3
372			WDR76				EIF2B3			ABCA4		ARFGEF2				TBC1D8
373			PAICS				THOC6			DCHS2		SLC22A23				LY6L
374			RAB6B				TMEM106C			AP001636.3		NNMT				SPIN2B
375			TMEM86B				MTHFD2			KLF12		ZFPM2				ADAM19
376			RECQL4				UBE2M			S100P		ITGA1				LINC00636
377			MIS18A				FOSL2			SYNPO		TPBG				AK4
378			FARSB				TLE2			UNC93B1		EFEMP1				NFX1
379			SLC6A8				CENPN			ABCA3		APBA2				FAM110B
380			HIST2H2BF				GGH			NEO1		GCNT1				KLHL23
381			RFC3				ZFAND2A			APOE		RAB6B				DOC2B
382			EXO1				FAM110D			PRKAG2-AS1		SPATA6				IRF2BPL
383			SNHG10				TMEM206			SLC26A4		SCGB3A1				KIF21A
384			BRI3BP				C6orf136			PDGFD		SGIP1				IDS
385			HIST1H2BB				GATA3			CEP19		DSE				BAMBI
386			HIST2H2AC				RRP15			TTC8		COQ2				HOXD-AS2
387			CRNDE				MPI			RHOU		PPARGC1B				2005-09-01
388			APOBEC3C				ATP6V0E2			MOB3B		LRIG1				ALDH1A2
389			RAD54L				NOP14			MYEF2						TPD52L1
390			PPIF				CTGF			FOXP4						SNX25
391			NEK2				PCAT14			RARRES2						ZNF568
392			HIST1H4B				MCM6			CABLES1						OXCT1
393			FAM72A				CDR2L			LGALS7						HGF
394			HMGN5				ALYREF			B3GNT7						BCL7A
395			FKBPL				UHRF1			TFEB						CCDC102B
396			HIST1H2BC				TLE3			RNF165						ST7
397			MND1				ZNF346			ARRDC4						STRADA
398			KMT5A				MTHFD1			ZNF490						AKR1C1
399			HIC2				MKI67			AL109741.1						SPATA6L
400			CHEK2				CHCHD4			MAN1C1						SYS1
401			C9orf40				PAWR			EPB41L1						DPP7
402			AGPAT5				SAAL1			HYAL3						RHPN1
403			CDC45				MYLK2			ZSCAN16						SDC4
404			AEN				CENPU			NINL						AKR1C3
405			FANCA				UPP1			ULK2						PLOD2
406			FAM72B				UBE2S			ANKRD6						RHBDD3
407			HIST1H2AE				GMPPB			CCDC122						HEPH
408			KIF18A				DEAF1			DNAAF4						MAPK13
409			TIMM8A				IL13RA1									ATP11C
410			ECT2				MAP7D3									FILIP1L
411			PLK4				TOP2A									AAED1
412			TTPAL				SLC9A3R1									TRDC
413			EEF1E1				CENPH									PDLIM3
414			CHEK1				CCNA2									ZNF480
415			CENPV				PEX14									FGR
416			KCTD9				APLN									ZNF680
417			AC130456.3				SNHG19									NOL3
418			NOP16				ATIC									SQOR
419			WDR4				INSIG2									MBOAT1
420			MYCBP				CDK2									MGST1
421			LIN52				CDK5RAP1									TBC1D9
422			GRK6				AURKB									ANKRD6
423			WDHD1				CELF2									LINC01117
424			MCM6				ARID3A									SEC14L2
425			FGFR1OP				MTA3									LGALS7
426			POC1A				PLAGL1									KLF12
427			BLM				CCDC58									TMEM102
428			ATIC				GINS2									F8
429			GEN1				WARS2									USP13
430			PAK1IP1				CCNQ									TMTC4
431			MELK				HES6									LACTB2
432			TTF2				SFXN4									R3HDM2
433			RFC5				RARB									DIXDC1
434			CCDC18				XKR8									LRRN2
435			TOP1MT				SERPINE1									CYP39A1
436			ABCB8				AL118516.1									RAI2
437			PRMT3				CDT1									F8A3
438			BRCA1				HMGN5									AKR1C2
439			FOXM1				HIP1R									TPCN1
440			KMT5C				CHCHD6									IGHMBP2
441			CHAF1A				NUP37									NBEAL2
442			SMAP2				FAM57A									COMMD3
443			POLA2				ZCCHC3									OTULINL
444			ACSL6				IGFBP3									ITGB8
445			LDB1				MRGBP									EIF4EBP3
446			DPP7				VRK1									STARD9
447			WRN				ZC3HC1									HOXB4
448			C2orf69				ROBO1									CEACAM1
449			HIST1H4K				PFKM									KHDRBS3
450			FHDC1				ERO1A									IDE
451			SFXN4				SLC2A6									PDE7B
452			MYC				PRTFDC1									DTX3
453			AC084033.3				C11orf96									PAK3
454			PRPS2				TACC3									COL5A2
455							FOXM1									APTR
456							MAFB									GALC
457							THBS1									MRGPRF
458							CCNB1									SLC22A23
459							MCAT									TMEFF1
460							LRWD1									TTC8
461							DENND3									NPPC
462							PNO1									GPER1
463							CLSPN									FAM221A
464							TRIP13									CTXN1
465							CDH13									C1QTNF2
466							TPX2									SIAE
467							AL391069.3									AL139246.5
468							NUSAP1									SLC48A1
469							CACNB3									MZF1
470							MTHFD1L									PLBD2
471							MLKL									FBXO44
472							GTPBP8									HCLS1
473							CHEK1									MSMP
474							NPW									SPIN4
475							MCM2									DNASE2
476							DHFR									UNC93B1
477							SLC5A6									PKHD1L1
478							EZH2									FP565260.1
479							AMPD2									FAM131A
480							SLC19A1									NRGN
481							WDR5									BRSK1
482							TAGLN3									MTFMT
483							RRP9									RASSF4
484							MCM4									EPB41L3
485							LRCH4									COQ2
486							IL4R									COG6
487							AC008556.1									POF1B
488							UBXN8									SLC12A7
489							JPH1									DYNC2LI1
490							KIF20A									AMN1
491							ABL2									ENOX1
492							MGST1									CCDC126
493							PJA1									SPPL2B
494							LIG1									AP001453.2
495							RBPMS2									GRAMD4
496							MAG									ABCA3
497							POC1A									PTPRS
498							EFCAB11									HIST1H4J
499							SLC25A26									RCAN1
500							COPG2									SPOCK3
501							SLC25A33									MEDAG
502							HGH1									FHDC1
503							ADA									NAAA
504							SLC25A22									NLGN4Y
505							ATAD3A									AL133415.1
506							RPS6KA1									ARHGAP10
507							CENPM									HAGLROS
508							NCAPD2									SLC35B4
509							PLOD2									MBP
510							DUSP4									AL035448.1
511							LGALSL									L3MBTL3
512							BYSL									ARHGAP42
513							SPAAR									MYO5C
514							SORD									GBE1
515							CTXN1									PPFIA3
516							PIMREG									ZSCAN16
517							RGS14									NINL
518							MND1									ADA2
519							CTU2									WDSUB1
520							TMEM99									RASAL3
521							TNFRSF10A									EDDM13
522							BASP1									NALCN
523							SMIM10									GSPT2
524							BAMBI									MYEF2
525							TIMELESS									MARK1
526							HIST1H4J									RNASE4
527							KCNQ1									GREB1
528							HRH1									AC092368.3
529							PRIM2									CIART
530							REC8									ENTPD6
531							PMAIP1									PHETA2
532							NUAK2									AHI1
533							NUP88									AC016831.7
534							CBR1									AC104031.1
535							AC007325.4									ZADH2
536							PRRT2									GPAT2
537							CDKN3									RAPGEF4
538							PSRC1									WSB2
539							RASGRP2									SLC37A1
540							TMCC3									SLC44A3
541							PUSL1									PPL
542							CIP2A									NMNAT2
543							RIN1									SLC2A6
544							DONSON									ADK
545							WDR25									RTTN
546							GATB									C2CD4C
547							SLC16A14									HOXA7
548							LRP5L									C12orf75
549							HS6ST1									RIOX1
550							SLC12A5									ANK2
551							CREG2									GLIDR
552							NAT14									TMEM117
553							SIK1									GPRC5D-AS1
554							GTPBP3									TNFAIP2
555							RAD51AP1									ACAD10
556							MMP1									JARID2
557							PLK1									CYB561D2
558							MYBL2									GALNS
559							DLGAP5									ZDHHC1
560							TMEM159									LRRC61
561							FAM216A									ZNF790
562							RFC4									RHOBTB1
563							TFAP4									PAQR8
564							CHAF1A									PORCN
565							EXOSC2									HS6ST1
566							RARA-AS1									ZNF211
567							TTLL12									ZNF737
568							CDH8									FOXP2
569							TDP1									NDUFAF5
570							DIAPH3									GRAMD2B
571							KIF2C									FKBP1B
572							MVK									RASD1
573							ERCC2									FZD10
574							CDIP1									MITF
575							NPM3									PRKAA2
576							HIST1H2AI									SEMA4D
577							NARS2									RINL
578							PBK									HYAL3
579							KIF4A									NLRC5
580							ST3GAL4									PWP2
581							PVR									ADNP2
582							PKMYT1									B3GALT4
583							AVEN									DBNDD1
584							WDR12									PERP
585							TCTEX1D1									STPG1
586							HMMR									DBR1
587							PGAM4									IGSF3
588							RAC2									AL021453.1
589							RRAS2									STARD10
590							HIST1H2AE									LPIN1
591							LINC01082									POC5
592							PRR3									CBFA2T3
593							PRTG									PCAT6
594							TMEM237									PLXNB1
595							FAM78A									KIF16B
596							RFC5									ANPEP
597							HNRNPA1L2									MICU3
598							PDF									ZSCAN2
599							ORC6									DNAJC16
600							CD70									NPC1
601							ASF1B									FAM117A
602							ECHDC3									ABCC10
603							CXCR4									GLIS3
604							PLCXD1									SYNPO
605							CENPE									C3orf14
606							RELT									PTPRF
607							HSPA6									MAPRE3
608							PAQR4									ACAP3
609							ULBP1									AL365205.1
610							CLGN									CCNJ
611							DOLPP1									ZNF107
612							LCA5									DOPEY2
613							GPR161									HSBP1L1
614							HIST1H1A									COQ10A
615							RNASEH1-AS1									NLGN4X
616							POLR1A									CROT
617							CDCA5									DBNDD2
618							GTSE1									PWWP2B
619							ZNF219									MLYCD
620							ARHGAP10
621							MAPK12
622							ATAD2
623							CEACAM21
624							NAB2
625							NCKIPSD
626							ZNF579
627							ATAD3B
628							NCAPH
629							ZNF771
630							SPINDOC
631							DDX11
632							FANCG
633							PACSIN3
634							HACD1
635							HIST2H2AC
636							CDCA3
637							NOX4
638							KNSTRN
639							KIF20B
640							LIG3
641							DTNB
642							SPDL1
643							APBA2
644							HIST1H2AJ
645							RIPK2
646							KIFC1
647							PSMC3IP
648							TEDC1
649							SLC35G1
650							PRND
651							PHACTR1
652							TEX10
653							MCC
654							NCAPG
655							P3H3
656							HIST1H2AG
657							PUS1
658							ZWILCH
659							CCDC85C
660							PCLAF
661							ASB1
662							FBXO5
663							LRR1
664							SPRYD4
665							FAM239A
666							DISC1
667							AC093323.1
668							FDXR
669							BX890604.1
670							METTL1
671							PBX3
672							FANCI
673							MIPOL1
674							POLR1E
675							SNX24
676							CCDC9
677							DHCR24

### Sheet: C4
	Activated NK	CD16+ NK	CD4 T	CD56bright NK	CD8 T	Cycling NK	Cycling T	ILC2	ILC3	ILCP	Intermediate NK	NKT1	NKT2	Th17	Treg	Tαβ_Entry
0	TNFRSF9	SPON2	CCR7	GZMK	CD8B	TYMS	TOP2A	HPGDS	CCR6	TOX2	GNLY	IL23R	CXCR3	LST1	CTLA4	CD1E
1	CRTAM	FGFBP2	LRRN3	TOX2	CCR7	MKI67	MKI67	PTGDR2	IL4I1	LST1	FCGR3A	SLC4A10	SIRPG	CCR6	FOXP3	ARPP21
2	SLAMF7	GZMB	CD40LG	CCL3L1	ARMH1	CDK1	NUSAP1	SAMSN1	LST1	IL4I1	GZMB	TRDV2	IGFBP4	BLK	SIRPG	CD1B
3	MAP1LC3A	GZMH	ACTN1	CXCR6	LINC02446	TOP2A	UBE2C	KRT1	RORC	LINC00299	S1PR5	CXCR6	IGFBP2	SLAMF1	CD5	MZB1
4	TNFRSF18	ADGRG1	IL6ST	KRT86	LRRN3	ASF1B	CENPF	TSPO	JAML	RORC		RORC	ZNF683	CAPG	CD4	RAG1
5	GFOD1	CX3CR1	CD5	PDLIM1	ACTN1	CENPM	TPX2	TIMP1	IL23R	HPN		PHACTR2	IFNG-AS1	GPR25	SIT1	CCR9
6	FCRL3	GNLY	CD6		PASK	NUSAP1	TYMS	AHR	KIT	KIT		BLK	TRDV2	IL4I1	CD28	DAPK1
7	RNF19A	S1PR5	MAL		CHI3L2	BIRC5	SMC2	TMEM273	PRNP	IGFBP4		IGFBP4	DBN1	RORC	NCF4	CD4
8	TRAF1	LAIR2	SUSD3		SIRPG	UBE2C	UBE2T	PRNP	CA2	TSPO		CCR6	CPNE2	DPP4	RTKN2	SSBP2
9	RAMP1	MYOM2	TRAT1		SPINT2	KIFC1	KIFC1	ARL4A	SLC16A3	LTA			PDCD1	JAML	TBC1D4	RAG2
10	IRF8	ZEB2	CHI3L2		NELL2	TMEM106C	EZH2	IL9R	SLAMF1	SLC16A3			TRG-AS1	NPDC1	IL2RA	AL138899.1
11	TSPAN17	PRSS23	CD4		LIMS2	CENPU	BIRC5	GADD45G	SCART1	SCN1B			COL6A2	IL23R	ICOS	GSE1
12	STARD4	KIR2DL3	SIT1		CD5	CDCA5	CKS1B	PHLDA1	GPR25	AHR			AC004585.1	AP002884.1	DUSP4	ELOVL4
13	APLP2	FCRL6	RCAN3		CPNE2	TPX2	HIST1H2AJ	PHTF2	MAEA	JAG1				TRDV2	BIRC3	AEBP1
14	LIM2	KIR3DL1	LIMS2		LDLRAP1	KIF22	CDK1	SLAMF1	ADAM12	LZTFL1				SCART1	PELI1	MIR181A1HG
15	MIR155HG	RASSF4	INPP4B		A1BG	ZWINT	LMNB1	BACE2	AFF3	MDFIC				RARG	SLAMF1	C12orf65
16	NME1	KIR2DL1	ARMH1		FBLN2	UBE2T	AURKB	PTGER2	REEP3	TIMP1				MGLL	TRAF1	EDEM1
17	PRR5L	RAP1GAP2	BACH2		STMN3	TK1	ASPM	DUSP6	MAGED1	JAML				ADAM19	AC133644.2	PITPNM2
18	HYOU1		SERINC5		PECAM1	CKS1B	ASF1B	TNFSF10	PHACTR2	IL1R1				IL23A	RGPD2	CD8B
19	PIM3		TMEM204		CD248	MCM7	CDT1	INPP4B	TNFSF13B	PEG10					RGPD1	LDLRAD4
20	BCL2L1		GPR183		S100B	USP1	TACC3	CAPG	CAPG	AFF3					SESN3	AL365440.2
21	MRTO4		FCGRT		SIT1	CENPF	GTSE1	ALAS1	TTC39C-AS1	TNF					PERP	CD1A
22	PHLDA1		SOCS3		THEMIS	RRM2	CENPK	HPGD	DPP4	GSN					CCR4	CD1C
23	FABP5		FHIT		YBX3	RAD51AP1	CENPM	C1orf162	CD82	NINJ1					PTMS	TSHR
24	HAVCR2		THEMIS		TOB1	HIST1H2AJ	NUDT1	TYMP	TOX2	NCOA7					TNFRSF4	ITPR2
25	FEZ1		ICOS		RCAN3	ATAD2	CENPU	TNFRSF18	SPATS2L	CXCR5					HS3ST3B1	AL034550.2
26	SPATA13		CSGALNACT1		PRKAR1B	PCNA	CCNA2	CHCHD10	CDKN1A	MATN2					IKZF4	ARHGEF7
27	FAM3C		CTSL		SERPINF1	LMNB1	CKAP2L	IL2RA	NRIP1	ADAM12					TSPAN5	NREP
28	NDFIP2		PASK		SGK1	HIST1H1B	ZWINT	MBOAT2	NFATC1	LTC4S					TMEM154	VOPP1
29	CD82		AP002884.1		TMEM204	PKMYT1	KIF22	IL1RL1	AHR	BCAS1					EPHX2	THEMIS
30	ICAM1		RAB25		SERINC5	DNAJC9	UHRF1	RNF130	LZTFL1	RARG					HNRNPLL	RANBP6
31	PNO1		EPHX2		CD79A	SPC25	FAM111A	CD84	CPNE7	APP					LGALS9	SLC29A1
32	SNX8		FKBP5		NT5E	GMNN	SPC25	BIRC3	STK24	SSBP2					FAS	GALNT7
33	EGR2		LINC01550		MAL	RRM1	CDCA3	DPP4	ARHGAP10	CTSA					GPA33	RRAGB
34	CD72				BACH2	APOBEC3B	HIST1H1B	RGS18	CXCR6	ARHGAP10					GK	BCOR
35	DOT1L				AC093157.1	WDR34	NCAPD2	TSPAN2	BLK	PRNP					FBLN7	LETM1
36	RRS1				JUP	AURKB	RRM2	BATF	GGT1	CA2					SNX9	DNASE1
37	AC008105.3				IGFBP2	SAC3D1	CDCA8	MDFIC	TSPAN15	ELK3					CYTOR	RPTOR
38	TNFRSF4				SREBF1	FEN1	CLSPN	SOCS2	FYCO1	SLCO2A1					CD79A	APC
39	SFXN4				PAK1	CCNA2	HIST1H3B	ANXA5	TIAM1	NFATC1					CHRM3-AS2	PTCRA
40	STX11				MEOX1	MAD2L1	PKMYT1	PLAGL1	JMY	LIF					BCL2L11	CBFA2T3
41	UCK2				LYPD3	DHFR	HIST1H2AI	SCART1	ROGDI	PLCG2						TNFRSF21
42	PUS1				PCNT	EZH2	DTYMK	GAP43	MATN2	TNFRSF4						PRKCG
43	BCL2A1				DBN1	CDT1	CDCA5	PDLIM5	APP	IGFBP7						RORC
44	BCL2L11				GBP1	HIST1H2AI	KIF11	SOCS3	REC8	COQ8A						PPP1R1C
45	RRP9				NPDC1	LIG1	RRM1	THEM4	MGAT5	CFH						RASSF6
46	TMEM120A				TRABD2A	GTSE1	USP1	SEPT11	CSF1	KIAA1324						MAP1A
47	TIMM8A				LINC01550	HIST1H3B	KIF2C	SPINT2	ADAM19	BIRC3						CYP2U1
48	NEK6				CLEC11A	PTTG1	PTTG1	TNFSF14	SLC4A10	CBFA2T2						PTPRM
49	AC093010.2				FAM117B	UHRF1	CENPW	NDFIP2	FSD1	RRBP1						CD2AP
50						SMC2	DNAJC9	GRK5	NR1D1	IL23R						AKAP2
51						NCAPG	PHF19	ASPH	RARG	FLNB						GNA15
52						PHF19	CENPN	CFAP36	LDLRAD4	NR1D1						MCTP1
53						CKAP2L	CENPH	MBOAT7	ATP10D	IL17RE						MAFK
54						CLSPN	ATAD2	CCDC86	DAPK1	CTSH						MOB1B
55						KPNA2	KIF20B	DENND6B	RUNX2	IRF2BP2						PELI2
56						CENPK	FBXO5	JUP	KLF4	GRAMD2B						PTK7
57						FBXO5	HIST1H2AG	GRINA	ENPP1	SRGAP3						FOXK2
58						CDCA8	FANCG	REC8	RGS16	TNFSF11						SH3TC1
59						NDC80	MAD2L1	EGLN3	ARL3	FAM129A						BCL7A
60						MCM5	MXD3	MMP25	PERP	CCR6						EPHB6
61						NCAPH	CDCA4	GATA3-AS1	WDR86	SLC40A1						PCSK5
62						CBX5	HJURP	FSTL4	GPR35	PRAM1						KCNA3
63						NUDT1	HIRIP3	S100P	MVB12B	ABHD15						ZNF518B
64						MAD2L2	NCAPG	PPARG	ABHD15	CIDEB						TBL2
65						ASPM	DLGAP5	KLF5	ANKH	TTN						TBC1D19
66						DTYMK	ACTN1	ROGDI	MPZL3	GRAMD1B						ADORA2A
67						TACC3	PCNA	CCNG2	IL17RE	JMY						ETV6
68						HADH	MCM7	IRS2	SVIL	GGT1						POLR2J3-1
69						SKA2	NUF2	LIF	AP002884.1	KRT86						SCAI
70						CDKN3	ESCO2	ANTXR2	MAN1A1	TEX30						MED13L
71						KIF2C	RACGAP1	SOS1	PLXND1	TNFRSF18						TLE3
72						CDCA3	CDKN3	MAF	KRT86	FUCA2						PIKFYVE
73						TCF19	FOXM1	ADAM19		PECAM1						ANKRD36
74						MCM3	DHFR	CAMK1		PHF19						MSI2
75						FAM111A	PLK1	TNFSF11		ICAM1
76						NUF2	CCDC34	NAMPT		NRIP1
77						FANCI	HMMR	CACNB3		RGS2
78						CENPN	LIG1	PKIB		PAPSS1
79						TUBG1	FEN1	AL606807.1		PPP1R9A
80						CDCA4	NSD2	KIF3A		ASB2
81						HIRIP3	SAC3D1	STARD4		HYI
82						HIST1H2AG	CCNB2	MEG3		ALDOC
83						RACGAP1	CKAP2	CD82		FES
84						RFC4	KIF15	IRF2BPL		DOK4
85						PCLAF	PHGDH	RASGRP4		RIOX2
86						HIST1H2AL	TMEM106C	WDR86		S100A13
87						HJURP	SGO1	CCR2		MAP3K7
88						CMC2	SGO2	RAD50		CCNG2
89						CENPW	CNTRL	CD200R1		SLC4A10
90						RNASEH2A	CDCA7	PKP2		ZMIZ1
91						KIF23	CENPE	BCL3		GALE
92						ACYP1	SKA2	ATP1B1		INPP1
93						CCNB2	PCLAF	LSR		ARHGAP6
94						MND1	MIS18BP1	NTRK1		PITPNM1
95						ACOT7	TK1	SH2B3		SPATS2L
96						CEP78	RAD51C	LGALS12		PLPP1
97						SPC24	HADH	GAB2		RASD1
98						XPO1	UBE2S	PTPRN2		SH3TC1
99						KNL1	ANXA5	GNA15		MVB12B
100						KIF11	NDC80	EPAS1		FSD1
101						HELLS	TFDP1	MGLL		MPRIP
102						GGH	CMC2	MSI2		PCDH9
103						ORC6	SYNE2	LPCAT2		RUNX2
104						PRPSAP1	KPNA2	ARHGAP5		NET1
105						PLK1	ZDHHC12	TIAM1		TSPAN4
106						HIST1H2BH	FANCI	C15orf53		COL9A2
107						UBE2S	CD5	PDE7B		LRRFIP2
108						HMMR	CENPA	CHDH		CD81
109						C19orf48	MND1	CFH		PDZK1
110						FOXM1	PRC1	IFNGR2		SPINK2
111						NCAPH2	CDKN2C	RHOBTB3		FAM174B
112						MIS18BP1	CKAP5	ZG16B		CCDC50
113						CENPH	CCNB1	IL13		TTC7A
114						RFC2	NEIL3	KIT		REPIN1
115						KIF20B	YEATS4	HSD17B4		TNFSF13B
116						CDC20	LRRN3	SCN2A		UBASH3B
117						MXD3	CDCA2	BCAR3		CHKA
118						CASP8AP2	MELK	C2orf40		TTC39C-AS1
119						HIST2H3A	RAD51AP1	PSTPIP2		HUNK
120						ARL6IP1	HMGB3	SWAP70		IFNGR2
121						RPL39L	ACYP1	STAP1		PLD6
122						CIP2A	C19orf48	TMEM220		TIAM1
123						LMNB2	HIST1H2BH	MGAT5		TANC1
124						MELK	STMN3	IL17RB		CAMK1
125						C21orf58	CDC20	DUSP10		TRAPPC5
126						EBP	CD6	RNF144A		ELOVL6
127						HIST2H3C	TMEM14C	TTN		TSPAN13
128						MCM2	FAM111B	NR4A3		ISOC1
129						CCDC28B	PRR11	GDPD5		FURIN
130						DLGAP5	MYBL2	SVOPL		LPCAT4
131						FAM111B	HELLS	CMPK2		DOK7
132						HIST1H3C	RECQL	COL9A2		ABCC1
133						FABP5	C12orf65	CTSZ		LAPTM4B
134						HIST1H2AH	HIST1H2AL	SEL1L3		ATP1B1
135						SUZ12	KIF23	DOK4		ATP8B4
136						YEATS4	KIF14	RENBP		GRN
137						EXOSC8	ARHGAP11A	CYSLTR1		KLF11
138						CDC45	CBX5	CSGALNACT1		KDELC1
139						SGO1	DDX11	MAST4		HNRNPLL
140						KIF15	NCAPH	ZNF667-AS1		SPRY1
141						NCAPD2	GMNN	ACSL4		GDE1
142						CDKN2C	NCAPG2	CENPV		FRY
143						TFDP1	GGH	GFI1		GNA15
144						HIST1H2AM	MCM10	BCOR		ZMIZ2
145						RBBP8	RNASEH2A	ACOX1		COL4A4
146						BARD1	FANCD2	DAPK1		SCRN1
147						DPM2	NCAPD3	THG1L		REEP3
148						CDCA7	VRK1	CMTM8		KCNQ5
149						DSCC1	TPRKB	UBQLN4		CLEC11A
150						SKA3	ARMH1	EPS8L2		FASN
151						HCFC1R1	ANAPC15			UNC93B1
152						CKAP2	TROAP			NR4A3
153						ESCO2	RHNO1			MBOAT7
154						GMPS	CDC45			KRT81
155						MCM6	TCF19			CST3
156						MTHFD2	HAT1			CDK2AP1
157						CENPE	ANLN			ARL3
158						NCAPG2	PBK			MARCKS
159						POLD1	XPO1			DTD1
160						NSD2	WDR76			EPS8L2
161						PXMP2	HAUS1			AHI1
162						DIAPH3	KIF20A			CEP170
163						SPAG5	WDR54			TMED8
164						WDR76	ACAT2			SPECC1
165						MAGOHB	DSN1			EHBP1L1
166						SNRNP25	RFC4			ORAI3
167						CDC6	AHCY			NDRG1
168						CDCA2	CBX1			PHTF1
169						DONSON	RCC1			HOOK1
170						HIST1H3F	POLD1			PXMP2
171						DSN1	BCL2L12			GNPNAT1
172						CDK2	BARD1			MAN1A1
173						CCDC34	CHI3L2			CLOCK
174						PMVK	TUBG1			SPART
175						LRR1	CHAF1A			TCEAL4
176						RHNO1	CFAP20			PHYH
177						PSMD14	MCM3			DIAPH2
178						PANK2	ARHGAP33			NR1D2
179						ZDHHC12	DEPDC1B			AP1S1
180						FANCG	KNL1			CENPV
181						ECT2	BUB1			NOMO2
182						COMMD4	POC1A
183						RCC1	RMI2
184						CENPA	WDR34
185						POP7	BRCA2
186						OXCT1	MCM5
187						CHEK2	FBXL5
188						HAT1	PSAT1
189						HIST1H3G	TRIM28
190						ACAT2	EBP
191						PPIF	TTF2
192						DLEU2	TPGS2
193						CLN6	MRPL48
194						RUVBL2	NRM
195						ATP1B3	HIST1H2AM
196						GUSB	FCGRT
197						RAD51C	GGCT
198						SCCPDH	ITGA6
199						NRM	TTK
200						LRRC59	DIAPH3
201						HAUS4	SPAG5
202						RFC5	PRPF19
203						PRIM1	MTHFD2
204						CFAP20	SIT1
205						TIMELESS	ODF2
206						GINS2	INCENP
207						SKA1	HIST1H3C
208						GLO1	CCNF
209						TROAP	GNL1
210						MCM4	FAF1
211						MYBL2	ARL6IP1
212						CTBP2	BACH2
213						SYNE2	HIST2H2AB
214						GNL1	THEMIS
215						ATAD5	CD28
216						CHEK1	RFC2
217						POC1A	PXMP2
218						LMF2	RUVBL2
219						CTNNAL1	ELP5
220						BAZ1B	KIF4A
221						PTPN18	C1orf112
222						SAR1A	HAUS4
223						CCNB1	SPDL1
224						STIL	KATNBL1
225						BRCA2	HIST2H2AC
226						BCL2L12	DBF4
227						PIDD1	RCAN3
228						BTG3	PARPBP
229						NEIL3	PSMD14
230						SHCBP1	TRIP13
231						HIST1H2BN	PRPS1
232						DTL	MCM6
233						TRNAU1AP	BRD8
234						HAUS1	CIP2A
235						ACTL6A	SIRPG
236						PIMREG	HDGF
237						TIMM10	PRIM2
238						NCAPD3	BAG3
239						TRIM28	BRCA1
240						MCMBP	PAFAH1B3
241						XRCC1	MAP4K4
242						HIST1H2BJ	HPGD
243						RAD54L	BLM
244						PPP5C	STAT1
245						AURKA	CDC25C
246						MZT1	PRIM1
247						PBK	SUZ12
248						BRCA1	MAD2L2
249						MPST	N4BP2
250						DDB2	GINS2
251						CENPO	HCFC1R1
252						TSPAN4	SKA3
253						MGME1	ACD
254						CCDC18	SPC24
255						CEP55	TIMELESS
256						MSH2	PDS5B
257						TOPBP1	BAZ1B
258						TMEM18	CEP55
259						KIF14	RFC5
260						FANCD2	GPN3
261						C1orf35	DCLRE1C
262						CTBP1	MASTL
263						C12orf65	TOB1
264						RAB27A	NUP58
265						NSL1	MZT1
266						PRPS1	MCMBP
267						UBALD2	EXOSC8
268						MRPL55	SSBP2
269						DBF4	POLD2
270						ARHGAP11A	HIST1H2AH
271						HTRA2	WDR62
272						ARL6IP6	E2F2
273						FN3KRP	RPL39L
274						ATG16L2	GTF3C5
275						ITGB3BP	BUB1B
276						RAD9A	GSPT1
277						TMEM107	ATAD5
278						PDS5B	MLST8
279						RIF1	LRR1
280						SGO2	SHCBP1
281						CDKN1A	HIST1H4F
282						HIST1H3H	CCDC18
283						TM7SF3	DSCC1
284						REEP4	ACOT7
285						TEX30	CTNNAL1
286						TPGS2	HIST2H2BF
287						POLA2	COMMD4
288						E2F3	SRPK1
289						CCNF	NFATC2IP
290						JADE1	POLD3
291						HIST1H2AB	AURKA
292						DEPDC1B	LMF2
293						TTF2	NCAPH2
294						VRK1	CDCA7L
295						TEDC2	HIST1H2BN
296						NUP107	AUTS2
297						PRC1	HIST1H2AB
298						TP53I13	GMPS
299						VPS26A	CTDSPL2
300						CX3CR1	ATP1B3
301						CKAP5	ASRGL1
302						KEAP1	USP39
303						MGST3	POLQ
304						CBFB	CDK2
305						FAF1	E2F8
306						TPRKB	IGFBP2
307						SMCO4	ORC6
308						ENOSF1	MSH2
309						CHRAC1	MCM4
310						MLH1	MPHOSPH9
311						CHAF1A	ACTL6A
312						TUBGCP3	PBRM1
313						HAUS8	KNSTRN
314						HIST2H2AC	AC091057.6
315						RFWD3	CHEK1
316						MICB	RBBP8
317						NAA50	CENPL
318						ANLN	MICB
319						USP39	MID1IP1
320						TTK	MPDU1
321						PARP2	MORF4L2
322						GATAD2A	NUP107
323						EXOSC3	PRPS2
324						HPF1	HMGXB4
325						POLD3	CHMP4B
326						JPT2	C21orf58
327						ACD	WBP4
328						NABP2	NUP50
329						HMGB3	CCNG1
330						KNSTRN	AAAS
331						DDX11	ALDH16A1
332						KIF18B	DLEU2
333						RMI2	TEX30
334						ARHGEF39	NREP
335						SHMT1	MCM2
336						HMGXB4	MAP4K2
337						KIF18A	HACD3
338						HIST1H2AE	RFC3
339						PMM1	CIT
340						MLC1	PDZD11
341						SEPT11	SKA1
342						RANGAP1	CDC5L
343						EXOSC10	HIST1H3G
344						USP48	CASP8AP2
345						NUP50	CEP85
346						MPC1	MIS18A
347						RCC2	GBP1
348						HIST1H2BF	PSRC1
349						CDK5RAP2	UBR7
350						ABHD3	UBALD2
351						PHTF1	IL6ST
352						SUV39H1	NENF
353						GSS	C1orf35
354						MCM8	SLC43A3
355						MTFR2	MAP3K20
356						CEP295	COPS8
357						EMC9	GTPBP8
358						TIFA	RANGAP1
359						SLC1A4	EXOSC9
360						MCM10	ARL6IP6
361						KIF4A	OIP5
362						HIST1H3J	DDB2
363						CXXC1	NFYB
364						THAP7	SLC16A1
365						POP4	RETREG1
366						CTNNBIP1	CENPT
367						EXOSC9	BOLA3
368						OTULINL	CEP152
369						ARHGAP33	SASS6
370						WDR62	MED29
371						POLQ	NPAT
372						TEDC1	LMNB2
373						INCENP	CDC6
374						RECQL4	ATP6V0E2
375						SLC27A3	SNRNP25
376						SLC2A4RG	PRPSAP1
377						ASRGL1	MLH1
378						ATP23	CHRAC1
379						BCAP29	IPO5
380						LRRC45	KIF18B
381						IFI27L1	THOC6
382						CTCF	GUSB
383						KIF20A	BCL11B
384						OIP5	NIN
385						HIST2H2AB	RCCD1
386						TRIP13	TOPBP1
387						NFATC2IP	RAD54L
388						RAD1	SMARCA4
389						AC090152.1	MCUR1
390						PCNT	SMC5
391						ZNF367	SAMD1
392						HMGCS1	CASP2
393						TMEM97	HIST1H2BF
394						CCDC82	PAF1
395						THOP1	AC084033.3
396						DERA	DEPDC1
397						BUD13	CDV3
398						SMPD4	CTCF
399						PRPS2	MRPL39
400						GPANK1	PAICS
401						BUB1	PIMREG
402						CDCA7L	HAUS8
403						ZWILCH	PCNT
404						TRAF2	CAPG
405						CDK16	DDTL
406						PDZD11	ICOS
407						CHTF18	SGK1
408						CHAF1B	CCDC14
409						SPDL1	RFWD3
410						USP14	CEP192
411						CRTAP	CCDC82
412						ZNF672	RNF138
413						HIST2H4A	TRAF2
414						PRDX4	ZNF524
415						USP37	ASF1A
416						BRI3BP	PIDD1
417						HDGF	TCOF1
418						CENPL	KIF18A
419						GSTM1	RANBP3
420						IL12RB2	PDE3B
421						PIGX	CBFB
422						E2F8	GAMT
423						ANKRD36C	FAM76B
424						BLM	CHEK2
425						MSH6	HDGFL2
426						LGALS1	IER3
427						HIST1H2BB	CSE1L
428						NTAN1	FGFR1OP
429						MASTL	SVIP
430						CCNE2	FAM72B
431						RHEBL1	SKP2
432						BUB1B	CDK5RAP2
433						CPSF3	SOD2
434						RBL1	ANKRD36
435						CEP152	HIST2H3A
436						CYTOR	TRAIP
437						RCCD1	R3HDM1
438						PHGDH	CENPQ
439						SLC43A3	NET1
440						TLNRD1	HIST1H1A
441						TDP1	ITGB3BP
442						CIDEB	TRMT10C
443						SAMD1	ZNF326
444						SLC25A25	SRGAP2
445						PPM1D	WDR5
446						C1orf112	SIN3A
447						CTDSPL2	SUSD3
448						SMC6	CUX1
449						FHOD1	DTL
450						MIR4435-2HG	ECT2
451						STX11	MAL
452						ACAD9	CDC27
453						WDR54	RBM23
454						NFYB	NANS
455						CHST2	GLA
456						CENPQ	HMCES
457						MIS18A	TBL1XR1
458						KLRC2	CAMK2G
459						PARP16	ADK
460						E2F1	SIGMAR1
461						HIST1H4D	STK24
462						CTPS1	POLA2
463						TOR2A	WDR6
464						SLFN13	HIST1H3F
465						CDC7	EMC9
466						HAUS5	RNF144A
467						PRIM2	ERAP2
468						SYK	RECQL4
469						UBL4A	NEDD1
470						MCUR1	FOXRED1
471						SLC25A1	SRGAP2C
472						FANCL	UBAP2
473						WDHD1	GPANK1
474						KAT5	TIMM10
475						PSMC3IP	PIGX
476						PSMG1	ZNF367
477						FAM83D	AIDA
478						PPCDC	CCNG2
479						RNF168	TEDC1
480						MMAB	AL031777.3
481						TBL3	CEP135
482						CCDC88A	PSMD10
483						POLH	RCC2
484						SVIP	SLC25A1
485						MUTYH	SUV39H2
486						NQO2	NTMT1
487						TOR3A	HIST1H2BC
488						CEP85	GINS4
489						KNTC1	NUP160
490						THEM6	TOMM70
491						PDLIM7	KNTC1
492						GINS4	PPT1
493						RAD18	TCEA3
494						CNTLN	SERINC5
495						TNPO3	NUP37
496						EXO1	PAGR1
497						LIN54	SHMT1
498						CEBPG	RIF1
499						SQLE	HIST1H4D
500						ALYREF	FH
501						ILVBL	SMPD4
502						FANCA	MAGOHB
503						SCMH1	MRM2
504						WDR5	UBXN11
505						UBXN2A	PGD
506						SPTSSA	ILVBL
507						PAQR4	FABP5
508						FAM76B	C8orf88
509						GPN3	GSS
510						CCDC14	CHTF18
511						NDC1	ASH2L
512						POLE	TMEM204
513						HIST2H2BF	BRIP1
514						E2F7	NSMCE2
515						AKT1	NEK2
516						CDC27	PMS1
517						EME1	ENOSF1
518						RFC3	NAA50
519						ARMC1	POP7
520						GON7	EEFSEC
521						AKIP1	SLC2A4RG
522						PSMG3	SEPHS1
523						ANKRD36	CMTM7
524						WEE1	HLTF
525						UBR7	FAM83D
526						GMPPB	GINS3
527						CDC23	RBM15
528						NIT1	JADE1
529						HLTF	SFI1
530						TAF1B	MUTYH
531						E2F2	HIST1H3H
532						PGP	GAR1
533						NUP85	VRK3
534						ICMT	DONSON
535						HIST2H4B	SCML1
536						TRAIP	ZEB1
537						MTHFD1	ACAD9
538						PSRC1	LIN54
539						HIST1H4H	SMC6
540						FAR1	WEE1
541						TCHP	MBD4
542						HIST1H2BC	RFX2
543						RDX	XRCC1
544						RAD54B	ANKRD26
545						HAUS2	ARMC1
546						BLVRA	CENPO
547						APEX2	RBL1
548						CEP192	E2F7
549						DCAF15	RPP30
550						SLC25A40	ZGRF1
551						HIST1H4L	HIST1H2BJ
552						AL031777.3	LINC02273
553						UBXN11	TIFA
554						LRRCC1	ARID2
555						G2E3	PGM2L1
556						KIR3DL1	ESPL1
557						KMT5A	MTHFD1
558						REXO5	PI4KA
559						LRRC42	TTF1
560						POLE2	CSTF1
561						DNA2	HSD17B8
562						POLA1	ANKRD54
563						RELT	CEP57L1
564						TRIM24	ALYREF
565						NEMP1	PMM1
566						SASS6	CTPS1
567						HIST1H2BL	CENPP
568						CENPJ	GLE1
569						NUP37	PLK4
570						TIMM21	DGCR8
571						SPATS2	THOC5
572						SAAL1	CEP63
573						PRADC1	AP1B1
574						FGFR1OP	USP5
575						RNF26	HIST2H3C
576						MIS12	DESI2
577						FOXRED1	GLRX5
578						HIST1H4F	EXO1
579						ZGRF1	CHD1L
580						WWOX	STIL
581						GINS1	HNRNPUL2
582						PDLIM1	SLC29A1
583						ZDHHC4	SVBP
584						SP2	RAD1
585						DEPDC1	CEP295
586						VANGL1	CLN6
587						C17orf58	RDM1
588						ZNF574	UQCC3
589						ST3GAL4	NNT
590						HDGFL3	RNF168
591						SESTD1	LYRM7
592						HIST1H2AK	SREBF1
593						CENPP	BUD13
594						GINS3	C5orf34
595						HIST1H4K	HIST1H2BL
596						MTG2	SLC7A1
597						BLVRB	ZC3H3
598						AC091057.6	ABHD12
599						MPHOSPH9	NTAN1
600						PUSL1	TAF5
601						ZNF85	MYL6B
602						SIMC1	BCL7A
603						ABHD10	SCMH1
604						RMI1	TNPO3
605						NNT-AS1	KMT5A
606						TMPO-AS1	KDM1A
607						BAG2	DHRS4L2
608						AL662844.4	PAK1
609						WRAP53	UBIAD1
610						ORC3	TDP1
611						HIST1H4J	SCAI
612						STRADA	E2F1
613						SPATA33	MMAB
614						UCK2	ARL4D
615						THOC1	BRCC3
616						ORC1	CNOT10
617						CCNE1	SERTAD2
618						RBM15	OXCT1
619						EED	GTF2A1
620						CNTROB	NUP35
621						GUCD1	MMD
622						RAD51D	FAM72C
623						ATP2A2	IFNGR2
624						CCP110	GRAPL
625						MDM1	LINC01572
626						KLRK1	CNTLN
627						FUZ	PPP2R5D
628						SFMBT1	CHD7
629						SLF1	DLG1
630						GNGT2	LARP4
631						HIST1H1A	PARP2
632						AP1S1	CCDC88A
633						CETN3	CCNE1
634						SNTB2	HIST1H2AE
635						CPXM1	FKBP5
636						CPSF4	PGP
637						UBL7-AS1	FAM72A
638						TCEAL3	THOC1
639						FBXO4	ORC1
640						SMIM13	SMCO4
641						SFR1	POLE
642						RUSC1	CENPJ
643						MAP3K20	EXOC6
644						LIN9	ZCCHC8
645						MED7	MAP3K1
646						CDK19	ID1
647						BORA	MGME1
648						KDELC2	PPIF
649						FMR1	METTL4
650						DARS2	CMPK2
651						SKP2	SRGAP2B
652						CEP57L1	MKKS
653						MFGE8	PHF7
654						TMEM209	RIMKLB
655						UEVLD	CD40LG
656						AHI1	LIMK2
657						TOE1	PDK1
658						HIST1H4A	MFSD14C
659						SLC29A1	AARS
660						SLC25A16	ING1
661						ABHD11	FANCA
662						SEPHS1	SEH1L
663						CHAMP1	GMPPB
664						C4orf46	CASP6
665						SLC1A5	EED
666						FAM111A-DT	LRRC58
667						ZNF738	MYO19
668						LRRC40	EXOSC6
669						JMJD4	ERAP1
670						NUDT15	PSMG1
671						SRGAP2B	IFI27L1
672						METTL4	IDH3A
673						HSPA13	POLA1
674						MUT	CISH
675						RANBP9	REC8
676						POU2F1	ALDH7A1
677						ZNF346	UHRF2
678						ZW10	DYNLL2
679						SLC43A1	WDHD1
680						LIN52	INIP
681						TCF3	GRAP
682						PTBP2	TMEM189
683						TIPIN	AC023157.3
684						SH3GLB2	GRN
685						DAB2	MMS22L
686						CGAS	RTKN2
687						RBM14	CHAF1B
688						HAUS6	PAQR4
689						KIR2DL1	RNF26
690						UBE2M	FAM69A
691						ASB16-AS1	FAHD2A
692						PRIMPOL	ZWILCH
693						MFSD14B	PHACTR4
694						ATAD3A	MACROD1
695						CCNJL	ABI2
696						GALE	HYI
697						FBXL6	CYTH2
698							C4orf46
699							NUP188
700							INF2
701							MCM8
702							FIGNL1
703							PGRMC1
704							PRR3
705							MED13
706							MCEE
707							THOP1
708							GOT1
709							HEBP2
710							SNRNP48
711							SUV39H1
712							PKNOX1
713							C7orf43
714							INAFM1
715							ANKRD36C
716							ATXN3
717							RAB3IP
718							ANKRD36B
719							CHAMP1
720							CALHM6
721							EXOG
722							EEF1AKMT2
723							LINC02446
724							CRNDE
725							GBA
726							TMEM237
727							POLR2J3-1
728							TAB2
729							AP000251.1
730							DTNB
731							CCHCR1
732							HIST1H2BB
733							BRAP
734							MICU1
735							CEP131
736							MSH3
737							CD248
738							TMEM41B
739							ING2
740							AL441992.1
741							HAUS5
742							TBC1D10B
743							CCP110
744							MYEF2
745							PHC1
746							HIST1H4H
747							HAUS2
748							CCNE2
749							RUSC1
750							TIMM21
751							MRPL35
752							MOV10
753							MTFR2
754							DPM1
755							STRN
756							LRRC45
757							TRABD2A
758							TOE1
759							INTS7
760							ZNF714
761							CNOT9
762							LETM1
763							TUBB2A
764							DBNDD2
765							NIPSNAP3A
766							PSMC3IP
767							KCTD18
768							MSH6
769							PLEKHG2
770							SPICE1
771							AIG1
772							EPOR
773							BAG4
774							REEP4
775							KMT5C
776							PCK2
777							APOO
778							SLC35E3
779							HILPDA
780							ZNF93
781							ZNF83
782							AL133415.1
783							STOX1
784							PUSL1
785							CD8B
786							TMEM97
787							SLF1
788							SLC19A1
789							AHCYL1
790							G2E3
791							ARHGEF39
792							METTL2A
793							SNIP1
794							TRIM69
795							ZNF85
796							HIST1H2BM
797							TASP1
798							TMEM143
799							BAG2
800							SAAL1
801							SLFN11
802							HYLS1
803							PPCDC
804							HSPA2
805							DPAGT1
806							SH3GLB2
807							AL662899.2
808							PARP16
809							STRBP
810							PRADC1
811							SPTSSA
812							NEMP1
813							NUDT15
814							CD4
815							TRAV8-2
816							ORC3
817							SLC44A1
818							DNA2
819							POLH
820							COQ10A
821							FBLN2
822							HIST1H4B
823							NCKIPSD
824							RFLNB
825							MFGE8
826							SPAG16
827							C11orf1
828							GPA33
829							MYCBP
830							NXPE3
831							CCDC15
832							RCOR1
833							SELENOI
834							FZR1
835							AP1S1
836							EPB41L2
837							IGF2BP3
838							PLCL2
839							HIST1H4K
840							SPATA5
841							ST3GAL3
842							STAG3
843							FANCL
844							FAM13A
845							VKORC1L1
846							USP37
847							NEMP2
848							CSTF2
849							BICDL1
850							TRIOBP
851							ANKMY1
852							AGPAT3
853							IL23A
854							HIST1H4A
855							MPP1
856							BCL11A
857							FOXJ2
858							CMSS1
859							TCTEX1D2
860							TMEM14A
861							C20orf96
862							PM20D2
863							TBL1X
864							SLC25A14
865							ENTPD6
866							GNB5
867							FAM122C
868							POT1
869							NR2C2
870							NUP205
871							AP3M2
872							NCOR2
873							TIPIN
874							CD200R1
875							PDLIM7
876							UBL7-AS1
877							CNTROB
878							TRIM59
879							FAM98B
880							RBM15B
881							SNN
882							MMGT1
883							ERVH48-1
884							GSTM1
885							THAP3
886							NAB2
887							AC004889.1
888							RMI1
889							BORA
890							APOLD1
891							MRGBP
892							PDSS1
893							NRF1
894							ALMS1
895							UBE2Q1
896							A1BG
897							CEP120
898							CMTM8
899							CNPY4
900							RAB25
901							SYCE1L
902							DCAKD
903							SPRTN
904							PTP4A3
905							UMPS
906							C4orf33
907							HOOK1
908							ZFYVE19
909							DCAF16
910							BCOR
911							CDK19
912							FAM213B
913							ZW10
914							INTS4
915							ADPRM
916							ARL17A
917							NUP155
918							PPP4R1
919							ZFAND4
920							SERPINF1
921							LINC01550
922							ZNF66
923							MBNL3
924							HAUS6
925							NUDT8
926							CERS6
927							PAXBP1
928							MAST4
929							TADA2A
930							HIST4H4
931							SARNP
932							TUBD1
933							ATRIP
934							PCBD2
935							SIAH1
936							WRAP53
937							LDLR
938							SSFA2
939							BICD2
940							UQCRHL
941							KIAA0586
942							AL138724.1
943							KCNA3
944							HIST1H2AK
945							MTHFD2L
946							STK32C
947							JPT2
948							JUP
949							BDH1

### Sheet: C5
	CD5+ CCL22+ mature B	CD5+ CCL22- mature B	CD5- Mature B	Immature B	Large pre-B	Late pre-B	Late pro-B	Pro-B	Pro-B/Pre-B transition	κ small pre-B	λ small pre-B
0	ARHGAP24	S100A4	SLC2A3	LIMS2	LMNB1	IGLV1-40	DNTT	SOCS2	LINC01013	TNFRSF17	ACSM3
1	RGS10	ARHGAP24	LINC00926	TNFRSF18	TYMS		SOCS2	DNTT	CST3	AL133467.1	AMN
2	DNPH1	CD44	CD83		SMC4		RAG1	UHRF1	TRGV9	CDHR3	DEPP1
3	S100A4	TRBC2	SELL		MAD2L2		LINC01013	TYMS	AL713998.1		BMP3
4	BCL2A1	LINC00926	NR4A1		MCM7		AC116366.3	CDT1	H1F0		IGF2-1
5	CD44	SP140	GPR183		ANP32E		EGFL7	ZWINT			CEBPD
6	VOPP1	RGS10	TRBC2		H2AFX		LINC00426	ADA			LINC00472
7	TNFRSF13B	CXCR5	SP140		HMGB3		GBP4	MKI67			AC108879.1
8	RHOF	DUSP2	CD1C		USP1		SMIM3	SMC2
9	RHEX	RHOF	DUSP2		ZWINT		ERG	AIF1
10	CLECL1	CLECL1	NR4A2		MKI67		TRGV9	MCM3
11	APOBEC3G	CD40	BIN1		KIF22		ELK3	CDCA7
12	RASA4	TRAC	CXCR5		UHRF1		ADA	MAD2L1
13	S100A10	CCR7	BIRC3		TUBA1C		ENG	CENPU
14	CCND2	DNPH1	LY6E		NUSAP1		GNG11	TMEM106C
15	BCL2	CYBB	ATP2B1		CENPU		FHIT	CBX5
16	SH3BP1	FCER2	FCER2		PTTG1		SLC8A1-AS1	CENPM
17	FCRL2	CTSH	LY9		SMC2		H1F0	DNAJC9
18	CD82	LPXN	HLA-DOB		RPA3		CD34	NUSAP1
19	TRAC	ARHGAP9	MARCH1		CENPF		SORBS3	TOP2A
20	MYO1E	BCL2A1	CD44		UBE2T		SCHIP1	RRM1
21	CTSH	MYO1E	AHNAK		NUCB2		SH2D4B	UBE2T
22	PLEK	TMEM154	ARHGAP24		HADH		PECAM1	KIFC1
23	NFKBIE	ARL4C	CCR7		BIRC5		TNFRSF1A	ASF1B
24	SRGN	ACP5	PLPP5		CENPM		C1QTNF4	FEN1
25	TYMP	PKIG	CD82		TOP2A		PSD3	EGFL7
26	FCRL5	PLEK	ACP5		MAD2L1		CD27	ATAD2
27	CTSC	CD1C	PLEK		DTYMK		AL713998.1	KIF22
28	MIR155HG	BCL2	CCR6		FABP5		CKMT2	CKS1B
29	TYW3	TENT5C	ITGB7		SAE1		LILRA2	CENPW
30	SMS	TNFRSF13C	IL27RA		KPNA2		ITGA5	MDK
31	CLEC17A	CD82	CPNE5		EZH2		GSN	DHFR
32	MTERF4	FCRL2	EGR1		DNAJC9			SMS
33	CFLAR	TNFRSF13B	AC020916.1		DNMT1			PKMYT1
34	S100A6	IFNGR1	PNOC		CENPW			CDK1
35	CXCR5	RHEX	RBKS		CDT1			CENPF
36	RASA4B	IL27RA	COL19A1		UBE2C			AC116366.3
37	ATIC	ITGB7	TRAF5		CKS1B			ETS2
38	PRKCD	LY9	TENT5C		GMNN			ARL6IP6
39	SNX11	IL10RA	RIN3		RRM1			EZH2
40	CTSZ	APOBEC3G	BTLA		DHFR			PCNA
41	MCOLN2	TLR10	KLF4		ASF1B			SYNGR1
42	EHD1	GPR183	CTSH		SMS			ERG
43	DOK2	SELL	BIN2		VDAC3			TPX2
44	PHPT1	HCST	ZNF331		HDGF			HSPB11
45	PKIG	RRAS2	GPR65		SKA2			SKA2
46	PLK3	RGCC	NCR3		MAZ			FAM111A
47	HCST	CLEC17A	IL10RA		CBX5			HMGB3
48	IL10RA	TMC8	NR4A3		CDK1			SCCPDH
49	PABPC4	FCRL5	DPEP2		MZT1			GMNN
50	GGCT	AHNAK	PARVB		MCM3			NCAPG
51	CCR7	IRF5	NAPSA		CCNA2			CDCA4
52	IRF5	NAPSA	SPOCK2		C12orf75			RAD51AP1
53	IGFLR1	S100A10			C19orf48			HPRT1
54	TMEM154	PLPP5			AURKB			CCNA2
55	CD58	APOBEC3C			PCNA			AURKB
56	CRYZ	HLA-DOB			TPX2			C19orf48
57	ARHGAP9	CHMP7			HPRT1			CENPK
58	RRAS2	S100A6			CKAP2			BIRC5
59	PARVB	IGFLR1			AC084033.3			SMIM3
60	PTPN7	CEPT1			FEN1			GBP4
61	ACP5	LINC01480			KIFC1			TK1
62	WNT10A	NFKBIZ			TPGS2			UBE2C
63	NAMPT	CTSZ			CCDC167			LIG1
64	ADAMTS6	EGR1			RTN3			PCLAF
65	CYBB	SNX10			SLBP			FBXO5
66	UGCG	NR4A2			CDCA8			MND1
67	TRAP1	SH3BP1			NRM			KIF15
68	MTHFD2	DENND1C			CDCA7			RACGAP1
69	NAGK	CD5			CENPK			NINJ1
70	GTF2H5	SIGLEC10			CLSPN			CLSPN
71	NAPSA	ADAM8			RNASEH2A			TPGS2
72	MCRIP2	SH2B2			TACC3			LINC01013
73	ARL4C	BIRC3			CCNB2			PHGDH
74	BIK	RAB11FIP1			SMC1A			CHAF1A
75	NFATC1	GM2A			UBE2S			CKAP2
76	EIF4G1	CCND2			SUPT16H			GINS2
77	GM2A	LTA			CENPX			C1QTNF4
78	SYNE2	CREM			ATAD2			RRM2
79	IGHG2	UGCG			PHGDH			CKAP2L
80	ENTPD1	NFKBIE			HSPB11			CCDC88A
81	GPX7	SRGN			CDC20			MCM2
82	DCPS	MCOLN2			EXOSC8			NCAPH
83	NEDD9	RASA4			HIST1H2AJ			CCDC167
84	NT5DC1	RGS1			CBX1			FAM111B
85	TENT5C	SNX9			CDKN3			DTYMK
86	CCL3	ADAMTS6			HIST1H1B			RNASEH2A
87	CCDC28B	MPEG1			TMEM106C			NCAPD2
88	RELB	TRAF5			NCAPD2			PTTG1
89	SEMA7A	CMTM3			HIST1H2AI			HELLS
90	GNL3	BIN2			BCL2L12			TACC3
91	TNFRSF13C	PELI1			CCDC34			CCNB2
92	ADAM8	PNOC			PCLAF			YEATS4
93	VARS	CCR6			FAIM			RMI2
94	UQCC2	DOK2			GLRX5			SGO1
95	SUPT5H	C1orf162			LIG1			LST1
96	PAICS	LRRK2			SAC3D1			HAUS4
97	SH2B2	CR2			TXNDC12			AC002454.1
98	HMOX2	TFEB			MYBL2			MCM4
99	ZYX	TYMP			TK1			FHIT
100	C12orf45	PDE7A			RAD51AP1			PAFAH1B3
101	IL27RA	PARVB			BAZ1B			CDCA5
102	MDFIC	SNX11			DAZAP1			KNL1
103	RARA	MARCH1			JPT1			RASD1
104	SNX10	CFLAR			YEATS4			SAC3D1
105	LINC00926	NR4A3			RUVBL2			PXMP2
106	FAM207A	RAB8B			MCM5			MCM6
107	MRPS25	CDC42EP3			CDCA5			GMPS
108	RFTN1	DUS2			PGD			HACD3
109	PDLIM2	ENTPD1			PRKDC			CCDC34
110	POLD2	SH3YL1			VRK1			CNTLN
111	TLR10	RASA4B			ORC6			VRK1
112	KCNN4	PRKCD			NCAPH			HIST1H3B
113	MRPS12	CD1D			HAUS4			E2F2
114	FAM162A	SKAP1			KIF20B			KIF20B
115	LTBP3	KLF4			HAUS1			CDC20
116	SEL1L3	PLK3			PXMP2			MAP3K20
117	MRPL27	KCNN4			RRM2			BARD1
118	SNRNP25	COL19A1			MND1			HIST1H2AI
119	PDCL3	EVI2B			MCM2			TFDP1
120	ZCRB1	FAM102A			FAM111A			TIMELESS
121	MIF4GD	RBKS			PHF19			SCMH1
122	AFTPH	SPOCK2			NSD2			ELK3
123	EBNA1BP2	ZNF331			MTHFD2			LRR1
124	MRPL11	NEDD9			FBXO5			CENPN
125	CD5	LPAR5			NUF2			ASPM
126	POLR3K	SHISAL2A			NCAPG			UBE2S
127	NFKB2	SEMA7A			BARD1			VAMP5
128	FH	ADAM28			BUB1			PLSCR1
129	PAK1IP1	ABI3			GTSE1			CMC2
130	NFKBIZ	PTPN22			GINS2			KIF11
131	WARS	FCGBP			GMPS			ATAD5
132	S100A11	WNT10A			PKMYT1			CDCA3
133	IFNGR1	PTGER4			CTCF			HIST1H1B
134	PMPCA	FCRL3			HTATSF1			NDC80
135	CBFA2T3	CD27			HELLS			FANCI
136	LINC01480	METTL8			SGO1			CDK2
137	RAB29	SEL1L3			CENPN			HYI
138	C4orf48	U2AF1L4			CDK4			BRD7
139	ANXA7	TBC1D9			RFC5			HJURP
140	CMTM3	SEMA4A			TFDP1			HIST1H2AJ
141	DENND1C	ZDHHC21			KIF15			TNFRSF1A
142	AKNA	RUNX3			HMMR			CTNNAL1
143	METTL8	RAB29			KNL1			ACYP1
144	GCA	ITGAL			RACGAP1			MXD3
145	POLR1C	ZNF827			CMC2			GTSE1
146	MRPL15	CHI3L2			RBBP8			NUF2
147	NOLC1	RHOC			RCC1			NRIP1
148	RPA1	SCML4			SYNE2			RFC2
149	S100A13	EVI2A			SNRNP25			HIST1H2AG
150	PARN	MIR155HG			ACTL6A			AARS
151	MRPL24	PCED1B			SUMO3			TCF19
152	TFRC	TTN			RPA1			SHMT1
153	MTFP1	VSIR			CENPH			ESCO2
154	PTGES2	ZBP1			PSMD14			CENPH
155	SEC11C	MS4A6A			RPL39L			LINC00426
156	DEGS1	KBTBD8			PPP5C			HIRIP3
157	EHD4	GRK3			NDC80			CDCA8
158	MRPL1	ZNF490			TRIM28			CDCA2
159	ENOSF1	PPP1R16B			CDCA3			HIST1H2AL
160	ABCE1				RFC2			CDKN3
161	BID				SUZ12			RBBP8
162	QTRT1				SLC25A11			CDC45
163	ATG4C				WDR34			NAE1
164	KLF13				TUBG1			HIST1H2BJ
165	PELI1				FBXL5			ORC6
166	CEPT1				HACD3			GGH
167	U2AF1L4				CDCA4			CKAP5
168	DCTD				MCM6			SYNE2
169	RNF126				AKR7A2			FANCG
170	ADAM19				DBF4			RHNO1
171	RASSF5				CKAP5			PDS5B
172	RILPL2				PPIH			RFC4
173	RPIA				NUDT5			NSD2
174	PFKP				HIST1H3B			PAQR4
175	CCL22				CKAP2L			BCL2L12
176	PES1				RFC4			SPC25
177	APOBEC3C				ITGB3BP			FHL1
178	MCCC2				ASPM			DSCC1
179	ALDH3A2				SPC25			HIST1H3C
180	MRTO4				FAM111B			SLC43A3
181	PAPSS1				CYB5B			NCAPG2
182	QPCT				ATAD5			WDR76
183	HDAC3				E2F2			CFAP20
184	HMBS				IMMP1L			DLEU2
185	NDUFAF8				HJURP			TOPBP1
186	NUP37				LRR1			RDX
187	DLD				XPO1			DIAPH3
188	NPM3				PSMD1			DTL
189	HSD17B4				TPRKB			ENG
190	EBI3				CTNNBL1			CKLF
191	C15orf39				FANCI			CTDSPL2
192	RASSF2				GLRX3			BUB1
193	OGT				ACYP1			BRCA1
194	ISOC2				LRRC59			MCM10
195	PASK				BTG3			SGO2
196	STAT1				PIMREG			E2F8
197	KBTBD8				POLR3K			PDZD11
198	ETF1				RABL6			CMTM3
199	TGFB1				HINT2			TUBGCP3
200	LASP1				CDK2			HIST1H2BH
201	TESPA1				DLGAP5			SPC24
202	TIMMDC1				ARL6IP6			DLGAP5
203	KCNAB2				ELP5			RIF1
204	TP53I11				DDTL			CTGF
205	C20orf27				TMEM14C			PRC1
206	ARHGAP1				CCDC88A			MLLT11
207	CNR2				ADI1			TUBG1
208	TCTN3				MRPL11			CRTAP
209	FAM136A				KIF11			KIF2C
210	SIGLEC10				AHCY			CERS2
211	PLEKHO1				MPST			MYBL2
212	CFAP97				SFXN1			CHEK1
213	NOP16				MRPL13			CDKN2C
214	HDAC9				COMMD4			SPAG5
215	MAP3K8				APIP			CENPL
216	CCL4				HAT1			CDC6
217	RSU1				CHAF1A			FOXM1
218	ETV6				ANAPC15			NENF
219	PUM3				GSTO1			HIST1H2AM
220	FKBP5				FKBP3			ARL6IP1
221	NUP210				PDCD5			CEP78
222	PCCB				SGO2			N4BP2
223	ATP1A1				HIST1H2AG			ALDH5A1
224	ARPC4				UFD1			SLC20A1
225	C17orf49				PAICS			BRCA2
226	COMMD1				GCSAM			POC1A
227	BRIX1				MRPL23			HIST1H2AE
228	RPP25				FUBP1			CIP2A
229	WDR43				HIST1H2BH			ABHD3
230	NUDT4				MRPL27			KIF20A
231	ARMCX6				CCNB1			CD34
232	HSD17B8				PITHD1			ARHGAP11A
233	SUMF2				SHCBP1			ZNF367
234	RGCC				MRPS16			ACAT2
235	CASP1				FLOT1			NCAPH2
236	CDC42EP3				CDKN2AIP			IGFBP7
237	INSIG1				KIF2C			NEIL3
238	BCAR3				MCM4			FAF1
239	FMNL3				DEPDC1B			ARMH1
240	GSTZ1				SPAG5			GAMT
241	SRM				ACAT2			MIS18A
242	CHMP7				BRCA1			SHCBP1
243	STAP1				ITGB1BP1			INCENP
244	GNPTAB				NSL1			CEP55
245	SLAMF7				SLX1B			DEPDC1B
246	ZNF593				IL7R			CSE1L
247	ARF3				PRPF19			UBR7
248	LCMT1				FH			DDB2
249	CASP3				CCDC18			STMN3
250	FAM69A				CHRAC1			HMMR
251	CMSS1				CENPE			CCP110
252	ERG28				DIAPH3			PHF19
253	ZDHHC12				CIP2A			ZMIZ1
254	CDIP1				CDC45			NIPSNAP3A
255	ADPRH				EMC6			CENPE
256	CDK4				RMI2			PARP2
257	TCIRG1				TIMELESS			CCHCR1
258	MPEG1				PDS5B			SVIP
259	PLGRKT				GGH			POLD1
260	PRKD3				GNB1			NCAPD3
261	GLS				PRPSAP1			DHRS4L2
262	ECE1				CEP78			HIST1H2AH
263	MPHOSPH6				SNF8			PCNT
264	HSPBP1				MRPL47			KIF23
265	DALRD3				TTC1			CCNF
266	TYK2				MSH6			PRPSAP1
267	DERL1				PRC1			PARPBP
268	IL2RG				MLH1			RMI1
269	UROS				HIRIP3			MT1X
270	MS4A6A				IMMT			HMGXB4
271	RAB11FIP1				TEX30			FANCL
272	ETFB				ACAA2			PLK1
273	CD1C				GGCT			C21orf58
274	RNASE6				CDKN2C			CSTF2T
275	NFAT5				BRD7			CLEC11A
276	RAB30				TIMM23			DDX11
277	ITGAL				POP7			KIF4A
278	WASHC3				CFAP20			CRNDE
279	RRBP1				RCC2			KIF18A
280	CCDC47				MED4			SMCO4
281	NRG4				MAGEF1			HIST1H3G
282	TOR3A				CTNNAL1			SORBS3
283	MRPL17				COPS8			C4orf46
284	KDM2A				ESCO2			PIMREG
285	CINP				SLX1A			KNSTRN
286	LPCAT1				POLD1			NPY
287	GNG8				HIST1H2AL			MELK
288	ADTRP				DONSON			PXDN
289	MCM2				RNPEP			HIST1H2BN
290	TANK				CDC6			RFWD3
291	SNX9				ATPAF1			POLD3
292	TSEN15				NCAPG2			UCK2
293	COMMD10				SPC24			GINS3
294	BCAT2				CDCA2			PLCB1
295	NENF				SKP2			DNAJC21
296	MTX1				NUDCD2			FADS1
297	GNL2				DAP			PIDD1
298	PNOC				MAGOHB			PLK4
299	PTPN22				RPP30			PBK
300	CHD3				ARL6IP1			CHD3
301	LMAN1				PAFAH1B3			ALDH7A1
302	HILPDA				CHEK1			FADS2
303	SAMSN1				XRCC1			CENPA
304	ZBTB17				DERA			WDHD1
305	PELP1				SMPD4			CTBP2
306	CISD1				SF3B3			SKA3
307	DPH2				PLK1			TROAP
308	CCDC88C				EIF2AK1			CEP41
309	SDHAF3				CLPP			PGRMC1
310	CISD2				PRPS1			HIST2H3A
311	THEM4				TCF19			GSN
312	ORMDL2				ZNF367			LMNB2
313	HUWE1				NFATC2IP			RFC3
314	PRDX4				WBP11			RNF168
315	BCL2L11				CD320			HIST1H2BF
316	ST14				RAD51C			CDK2AP1
317	JAZF1				FOXM1			EBP
318	TRADD				TOPBP1			RAD54L
319	NIPSNAP1				DLEU2			CLEC14A
320	NOC3L				MSH2			PSMG1
321	GPR65				POC1A			GPSM2
322	TBC1D8				NAA50			PRIM1
323	BOP1				THOP1			CCNE2
324	DESI1				CTPS1			HLTF
325	RAB8B				POLR2H			LILRA2
326	SLC1A4				GON7			TTF2
327	ATP6V1C2				MIS18A			NCF2
328	GMDS				ILKAP			ENOSF1
329	CR2				TROAP			RAD1
330	LCK				CDK5RAP2			SLC2A5
331	BOLA3				AC004556.1			PRIM2
332	MRRF				RFC1			DSN1
333	TPTEP2-CSNK1E				USP39			STK3
334	ASCC3				CCNG1			BRIP1
335	TRMT1				RIF1			ATG10
336	MAPK13				MORF4L2			CCDC81
337	GGA1				NABP2			FBXW7
338	ITGB7				LRRCC1			HIST2H3C
339	LTA				HIST1H2AM			ARHGAP33
340	CCR10				ACOT7			TRIP13
341	SMIM27				VPS25			AAMDC
342	ZNF589				CDC5L			AKIP1
343	MMAB				TUBB3			SLFN13
344	MYC				C21orf58			ABI2
345	GPATCH4				HIST1H3C			GEN1
346	FAM81A				IPO5			HIST1H2AB
347	TWISTNB				TIMM10			GUCY1A1
348	NOP2				SLC25A39			SEPHS1
349	AGPAT3				POLA2			TRIM24
350	TOLLIP				EXOSC9			FIGNL1
351	TRAPPC5				ACTN4			OIP5
352	BRI3BP				NELFE			SMARCD2
353	SERPINB9				NCAPH2			HIST2H4A
354	NCOA7				CAMTA1			CBX2
355	TARBP2				NUP62			F13A1
356	FAM129A				EMC9			S100A13
357	SPATA20				PMVK			CEP152
358	NUFIP1				SHMT1			HIST2H2AB
359	PCK2				CEP55			ANLN
360	TNFAIP8L1				CCNF			GPR176
361	MATK				TSN			CIT
362	FLNA				TPP2			MMS22L
363	MCM6				EXOSC3			GNA15
364	SEH1L				DSCC1			HIST1H2BB
365	SH3YL1				BLMH			CPT1A
366	DSE				C12orf65			FGD5-AS1
367	PNO1				KEAP1			ZNF771
368	PAGR1				DLST			ANXA2R
369	NME1				FAM192A			EPB41L2
370	DUSP23				GOT2			BEX3
371	GCHFR				GUSB			SPDL1
372	WAPL				POLR2D			CDC25C
373	TOM1				SRPK1			E2F1
374	SMIM4				CISD2			BUB1B
375	IL21R				DDX11			SRGAP2C
376	PTGER4				PAQR4			FAM241A
377	ZC3H12A				TRNAU1AP			DONSON
378	KYNU				HAUS8			FAM213A
379	IMMP2L				USP48			DEPDC1
380	LILRB4				NUP50			SLC44A1
381	TRAF2				RECQL			TMPO-AS1
382	IGHG1				C1orf35			SLC8A1-AS1
383	MPDU1				RSRC1			AC011447.3
384	DHRS4				MELK			SERINC5
385	DPP3				BUB1B			HIST1H3F
386	IL6R				PPP1R7			SCML2
387	PLAGL1				BRCA2			SLC27A3
388	NLE1				MRPS15			KIF14
389	CKLF				ASNA1			AURKA
390	GLT8D1				RPS6KB2			CDC25A
391	TUBG1				DTL			PSRC1
392	CENPH				RANGRF			CCNB1
393	IGF2BP3				CSE1L			HIST2H4B
394	PMM2				MRPS27			CHEK2
395	TNFRSF10A				URM1			MOV10
396	TMEM35B				MRPL22			LCORL
397	HDHD5				SMARCD1			MNS1
398	SLC35B2				OIP5			KNTC1
399	ANKRD26				DKC1			FBLN1
400	RUNX3				GTF3C5			S100A1
401	SNX8				HIST1H2AH			WEE1
402	EXOSC7				E2F1			KCTD9
403	ACY1				PNP			RAB34
404	KATNA1				NAE1			TAF9B
405	GNPDA1				CRNDE			RCCD1
406	JADE2				DHRS4L2			LCN6
407	TBC1D9B				POLD2			KATNAL1
408	ZNFX1				PRPS2			TRAIP
409	RGS1				ETS2			CGAS
410	NCLN				MESD			ATL3
411	COL9A2				BRD8			AP3M2
412	SREBF2				WDR76			AMOTL1
413	CHKB				TSEN15			ABHD12
414	NANS				POLD3			ECT2
415	UNG				ETFB			ARHGEF39
416	WAC-AS1				ARMC1			PALM
417	UTP4				SKA3			GINS1
418	PDCD11				KIF4A			ANKRD36
419	CALU				IKZF2			MT2A
420	DYRK4				ASXL1			RETREG1
421	DPH6				YARS			E2F7
422	ALKBH2				NUP58			SP1
423	ZNF480				LAGE3			ZGRF1
424	TRAF3				JPT2			ADGRG1
425	FADD				DRG1			C5orf34
426	ABCA6				OXCT1			CPNE2
427	HPS5				PSMC2			UNG
428	NCOR2				RAE1			IGF2BP2
429	IFI27L2				TRAPPC2L			TMEM97
430	ELP3				TTF1			GINS4
431	CD1D				ZCRB1			CMPK2
432	SGK1				SGTA			PRKCI
433	ST3GAL2				ENOPH1			HIST1H4F
434	SLC30A7				MCUR1			ILVBL
435	KLF4				TTF2			RBL1
436	LINC01184				TRAF7			PLEKHA5
437	KIAA1109				COMMD2			REXO5
438	KAT2A				ODF2			SKA1
439	MYBBP1A				GNL1			CHAF1B
440	RRP15				LIMS1			TTK
441	CHMP4A				PRIM2			TCEAL9
442	LINC01857				PAXX			NET1
443	TRUB2				MRPS11			C8orf88
444	CREB3L2				FARSA			SPATA33
445	IVD				NCAPD3			WWOX
446	RRP1				EIF2B1			RAB13
447	NET1				RFC3			TCF7L2
448	SMIM37				KPNA3			ITGA5
449	BSPRY				ASRGL1			CEP57L1
450	GMFB				EIF2S1			CENPO
451	AMPD3				ELP6			EXO1
452	IFRD2				CHTOP			MASTL
453	TFEB				PPA1			AC091057.6
454	SESN3				CPSF3			PSMC3IP
455	PCBD1				AP3B1			HIST1H2BM
456	EVI2A				MXD3			AL713998.1
457	NDFIP1				PABPC4			SAMD1
458	NUDT14				FANCG			LIMK2
459	PDPK1				CBFB			DCLRE1B
460	NUDT2				WDR5			POLA1
461	CD27				COA3			LCP2
462	SLC25A19				KIF23			CHTF18
463	NTHL1				CENPA			GAB2
464	SKAP1				SEPT11			FANCD2
465	WDR89				PHF6			TAF5
466	NR4A3				PBK			MBOAT2
467	P2RY14				PSMB5			TCAF1
468	PHF19				MRPL36			LIN9
469	PPP2R5A				TST			PRR11
470	KNOP1				AK3			PKD2
471	CDKN2A				MRPL9			ORC1
472	IGHG3				NUBP2			CENPQ
473	OTUD5				RAD54L			FANCA
474	SFXN4				USP14			DNA2
475	ADGRG5				CHCHD1			HIST1H4B
476	OMA1				NARS			TEDC1
477	C1orf50				CHTF8			KMT5A
478	ELK1				DCTPP1			MGAT4A
479	TNFRSF18				NAA20			SNCA
480	CD68				NUP107			TCTEX1D2
481	CYTOR				LMNB2			RECK
482	SLC37A1				MCM10			HIST1H3J
483	POLD3				RPL26L1
484	CEBPB				SLC43A3
485	PPP1R9B				DNTTIP1
486	CCL4L2				NXT1
487	BIN2				EXOSC10
488	MAPKAPK2				GART
489	BATF				TUBGCP3
490	ALG2				RUVBL1
491	ABCF3				JADE1
492	TRBC1				CCP110
493	SLC29A1				BOLA2B
494	FUNDC1				NNT
495	DOHH				UCK2
496	ZNF880				RHNO1
497	COMTD1				PRPF31
498	NBPF10				BRD3
499	EXOSC4				KHSRP
500	NFKB1				PDCD7
501	ANAPC1				NENF
502	CHID1				SCCPDH
503	EML2				KDM1A
504	AGL				UCHL5
505	CRYM				UQCC2
506	AP1S3				HPF1
507	GBF1				HMGXB4
508	WDR4				GINS3
509	PAWR				CNOT10
510	MSMO1				NFYB
511	JAK2				MRPL48
512	LPIN1				RIC8A
513	HEATR5B				N4BP2
514	FBXO4				NINJ1
515	TSR3				ZNHIT3
516	RBM47				TXNRD1
517	C6orf106				THOC6
518	ICAM1				MRPL39
519	SIGMAR1				MRPS14
520	SMIM30				AURKA
521	ABI3				CCNE2
522	PRKAR1B				DDB2
523	TESC				ARHGAP11A
524	TMEM14A				NEIL3
525	MRPL35				KNSTRN
526	WDR75				GARS
527	SNAPC2				DSN1
528	IFI30				MRPL55
529	KPTN				PSMA1
530	NPIPB4				REC8
531	CCL3L1				EBP
532	DPH5				POLR2F
533	HTT				KIF20A
534	LACTB2				UBR7
535	GRK3				POP5
536	TTN				PSPC1
537	SLC25A13				PSMG3
538	VARS2				WDR61
539	DENND5B				GCHFR
540	QDPR				APOBEC3B
541	ENTR1				PIDD1
542	ABHD6				TOMM40
543	BLVRB				MRPL21
544	TRMT61A				E2F8
545	DUS2				RANGAP1
546	MVP				POLDIP2
547	CCDC86				MRPL3
548	ZNF7				VPS72
549	SRD5A1				PARP2
550	EEF2K				GPN3
551	ORAI1				UTP18
552	RNF121				CASP8AP2
553	SCO2				ANLN
554	GCN1				FAF1
555	INTS9				EBNA1BP2
556	NCOA1				HDGFL3
557	ALDH18A1				PPIE
558	FAM102A				APEH
559	ACAT1				SMC5
560	NAB2				MRPS23
561	AC009403.1				NOLC1
562	JOSD2				RBM10
563	DHRS13				BOLA3
564	NUP205				TDP1
565	BOLA2				MGST3
566	WDFY1				EFTUD2
567	IMPACT				EIF4EBP2
568	IFNLR1				ARHGEF39
569	MRNIP				NUP37
570	PNPLA6				MTHFD1
571	PIAS2				FAM200B
572	C11orf80				TARS
573	BHLHE40				PSMG1
574	LARP4B				HIST1H3G
575	LINC00996				GPANK1
576	SHISAL2A				BRIX1
577	STK38L				MLEC
578	MTAP				HIST1H2AB
579	ECPAS				TMEM126A
580	MAP3K14				RFWD3
581	FBXW8				SPTSSA
582	RHOC				PPIF
583	SLC25A45				ATP1A1
584	ECHDC2				CCNB1IP1
585	PTPN12				NSMCE4A
586	SLC5A6				MRPS18A
587	TBC1D9				TMX1
588	HSDL2				SDF2L1
589	SPOPL				PSMD12
590	LGMN				PGRMC1
591	ELF4				RMI1
592	ATP2A2				ELAC2
593	MPI				PDHA1
594	ALKBH6				BID
595	PPM1M				PIGX
596	MED23				MPHOSPH9
597	TXLNG				MPC1
598	STAMBPL1				MFAP1
599	C12orf42				HIST2H2AC
600	MECR				TIMM50
601	TOP1MT				SLC20A1
602	ARHGAP18				AARS
603	GEN1				MCMBP
604	RHPN1				DNM1L
605	ACOX3				LAS1L
606	GBA				MRPS10
607	MYO5A				PDZD11
608	AC245014.3				SRP68
609	EMC1				GMCL1
610	RMND1				GLYR1
611	ZNF490				SCMH1
612	SLC7A7				HIST2H2AB
613	PHTF1				CENPJ
614	TBL2				HEBP1
615	RRP9				GSPT1
616	CCDC141				HIST2H3C
617	PFAS				RDX
618	APOBEC3F				ABHD3
619	CARM1				PGP
620	SCYL2				EMC8
621	PPCDC				MAP2K2
622	SFI1				HCFC1R1
623	POLR3E				CNTLN
624	ZMYND11				INCENP
625	AEN				KIF14
626	PDLIM7				TIPIN
627	NAGPA				CMC1
628	ITPK1				MNS1
629	NXPE3				PPIL3
630	SNX25				XPNPEP1
631	ACADS				ERAL1
632	AC004585.1				COA6
633	PEX10				PANK2
634	CTU2				PARPBP
635	SEC24D				TCOF1
636	TMEM42				RPIA
637	GMPPA				TRIP13
638	PYCR3				DDX1
639	TADA1				DIAPH1
640	INPP5B				AAAS
641	LONRF1				MRPL49
642	MOGS				CDKN2A
643	XPNPEP3				NUP210
644	RECQL5				TMEM11
645	ZNF827				EPRS
646	POLR1E				AP1S1
647	MDN1				PPIL1
648	EYA3				TMEM18
649	ERCC4				DDX41
650	TXLNA				QARS
651	TICAM1				POP4
652	CUL4B				MRPS33
653	C1GALT1C1				PSME3
654	PCNX1				BCL7B
655	LRRK2				AGGF1
656	COPRS				CEP152
657	SNX18				HLTF
658	ZNF688				SPDL1
659	POGLUT1				HCFC1
660	PHLDB3				CHEK2
661	TTC31				ZCCHC17
662	ICMT				TMEM97
663	DTNB				MANF
664	MYO3A				SLF1
665	POC1B				COIL
666	CHKA				ASF1A
667	PDCD4-AS1				MRPS2
668	KLHL12				TMPO-AS1
669	BMP2K				ZWILCH
670					IGFBP7
671					SMYD2
672					MRPL15
673					GSS
674					MRPS24
675					TSTA3
676					DCUN1D5
677					ALYREF
678					TRAPPC4
679					DGCR6L
680					PRIM1
681					CDC27
682					HDLBP
683					CDK16
684					BLM
685					CDK2AP1
686					CFAP73
687					NUP93
688					CXorf21
689					PDLIM7
690					UBN1
691					NDUFS1
692					IPO9
693					WDHD1
694					HIST1H2AE
695					FANCL
696					TBP
697					STAG1
698					TCEA2
699					NME4
700					SUCLA2
701					SEC22B
702					DCPS
703					SLC25A40
704					CWC27
705					ZDHHC12
706					EIF4G1
707					NUP85
708					CSRP1
709					NDUFAF8
710					E2F4
711					ADK
712					CENPT
713					CYB5A
714					CCDC25
715					WEE1
716					DESI2
717					TRIAP1
718					UBASH3B
719					UQCC3
720					EIF2B2
721					MRPS9
722					MRPS12
723					DLD
724					C4orf46
725					PMS1
726					DNA2
727					EFCAB2
728					EIF1AY
729					FGFR1OP
730					HDGFL2
731					TLNRD1
732					ETHE1
733					CPSF2
734					PCGF6
735					CPXM1
736					APEX2
737					DMAC2
738					HTRA2
739					CSRP2
740					HAUS2
741					YIF1B
742					TRAP1
743					DDX23
744					CMAS
745					MRPL17
746					MRPL58
747					MLST8
748					PTPMT1
749					MTA1
750					CAMK4
751					ACAD9
752					MICB
753					PGM2
754					HIST1H2BN
755					UBAP2L
756					TGS1
757					SLC1A5
758					DDX52
759					ANKRD36C
760					SAAL1
761					CDKN2AIPNL
762					HIST1H2BF
763					CTBP2
764					HIST2H3A
765					RUNX1
766					GPSM2
767					CEP295
768					MRM2
769					CETN3
770					ERI3
771					DEPDC1
772					HIST1H3F
773					UTP11
774					MRPL2
775					SPIN1
776					CNP
777					UBALD2
778					ENOSF1
779					ALG5
780					HARS
781					GNL3
782					FN3KRP
783					DPP3
784					UNG
785					CCDC14
786					NET1
787					PSMC3IP
788					DPM2
789					CENPL
790					PSMD9
791					NDUFA8
792					PAK1
793					TCEAL3
794					EI24
795					CTSC
796					ATP23
797					CENPQ
798					AKIP1
799					ABHD12B
800					AK6
801					PDRG1
802					MAP7D3
803					REV1
804					TDP2
805					NUP54
806					GTPBP4
807					MRE11
808					MLLT11
809					CHD1L
810					POLA1
811					ASNSD1
812					EXO1
813					LAP3
814					MSH3
815					ORC1
816					PPP2R5D
817					SUV39H1
818					ACLY
819					SNHG10
820					ID2
821					LMF2
822					PMPCA
823					CASP3
824					HEBP2
825					USP5
826					SNRNP48
827					CHAMP1
828					LYAR
829					SLC1A4
830					CBWD2
831					CEP41
832					SLC29A1
833					KIF18A
834					TAF1B
835					PLPBP
836					SART3
837					SASS6
838					BRI3BP
839					NAA15
840					E2F7
841					FAM72B
842					RTKN2
843					IPO7
844					EIF4EBP1
845					CDC7
846					SEPHS1
847					CHAF1B
848					PCNT
849					RMDN1
850					ECT2
851					GAMT
852					CEBPG
853					NUDT15
854					MNAT1
855					DNAJC1
856					TSPO
857					PCID2
858					PLIN2
859					AAGAB
860					PSAT1
861					APOO
862					UBL4A
863					CTBP1
864					IARS
865					SNAP29
866					SLC4A1AP
867					GALK1
868					TTK
869					BDH1
870					YWHAG
871					PPA2
872					FANCD2
873					TMEM126B
874					CNOT9
875					NTPCR
876					PLK4
877					SAR1A
878					ARMC6
879					UCK1
880					SARNP
881					MALSU1
882					INTS14
883					EED
884					LEO1
885					MPHOSPH6
886					GNAI1
887					LRRC42
888					MAPKAPK5
889					ATIC
890					IFT27
891					UBXN2A
892					AFG3L2
893					TEDC2
894					ANAPC7
895					SUV39H2
896					RNF168
897					CHTF18
898					FOXRED1
899					NCBP1
900					SCLT1
901					GLE1
902					MUTYH
903					MYCBP
904					WDR54
905					RBL1
906					FAM76B
907					SDHAF3
908					NAA10
909					NEDD1
910					LMAN1
911					PDCL
912					TM7SF3
913					NOC4L
914					IGF2BP1
915					TAF6
916					MTFR2
917					FBXO22
918					RRP1B
919					UCHL3
920					TMEM70
921					LRRC45
922					ECI1
923					PLGRKT
924					GCDH
925					RMND5B
926					HIST1H3H
927					COA5
928					SMIM19
929					MT2A
930					RAB3IP
931					SFR1
932					FAM136A
933					GET4
934					LRRC58
935					FARSB
936					TEDC1
937					ARL1
938					PRPF4
939					SESTD1
940					BAHCC1
941					NDUFA9
942					RAVER1
943					ANKRD54
944					STIL
945					SAMD1
946					NNT-AS1
947					KIAA1143
948					AC091057.6
949					DNAJC21
950					AIMP2
951					AC011447.3
952					BCKDK
953					HAUS5
954					ING5
955					PLAA
956					GNA15
957					VMA21
958					HS2ST1
959					SPATS2
960					HNRNPA1P48
961					ASH2L
962					DDX49
963					CDK9
964					RAD1
965					AGPS
966					CTDSPL2
967					SUGP2
968					NSMCE2
969					C1orf112
970					RECQL4
971					EFHD2
972					BCL7C
973					TELO2
974					CEP192
975					COQ4
976					TCTEX1D2
977					NEK2
978					AIF1
979					TOE1
980					DCAF15
981					RUFY1
982					CLIC4
983					RBMX2
984					NUDCD1
985					BCAT1
986					SNHG19
987					TTC39C
988					IFT22
989					HMGN5
990					HSPBP1
991					MFGE8
992					TMEM14A
993					ABHD12
994					BRAT1
995					UQCRHL
996					PRKAB1
997					SLC16A1
998					WRAP53
999					GOT1
1000					ILVBL
1001					CENPP
1002					TOX
1003					BUD13
1004					RAD18
1005					SMIM24
1006					NARFL
1007					COMTD1
1008					FANCA
1009					PPP1R35
1010					MMS22L
1011					GAR1
1012					CHAC2
1013					RCOR1
1014					CDC25C
1015					USP13
1016					TRAF2
1017					FAM120A
1018					APMAP
1019					MRPL46
1020					TBL3
1021					AGPAT2
1022					ATAD3A
1023					KMT5A
1024					PRDX4
1025					ASL
1026					CMSS1
1027					TRIM24
1028					PSRC1
1029					NME1
1030					HAGH
1031					FAM83D
1032					PTPA
1033					SPRTN
1034					CEP85
1035					NIF3L1
1036					PTPN11
1037					CYREN
1038					MRTO4
1039					MRPS28
1040					PTP4A3
1041					SKA1
1042					GBE1
1043					FADS2
1044					C8orf33
1045					GINS4
1046					LIN9
1047					FHL1
1048					WDR83
1049					SMIM37
1050					MTA2
1051					RWDD4
1052					MED20
1053					CSTF2
1054					ACOT13
1055					GMPPB
1056					CDC25A
1057					FAM98B
1058					C17orf75
1059					ZAP70
1060					TOMM70
1061					G2E3
1062					MTX2
1063					NDC1
1064					CTNNBIP1
1065					DDX55
1066					GFER
1067					HIST1H4F
1068					ALDH7A1
1069					C16orf91
1070					HERC5
1071					POLQ
1072					DLAT
1073					SLC39A8
1074					MMAB
1075					KNTC1
1076					HIST1H4D
1077					CDC23
1078					EPB41L2
1079					REEP4
1080					NUP155
1081					ING2
1082					HDHD2
1083					CLEC11A
1084					COQ9
1085					MTX1
1086					MOV10
1087					SPAG16
1088					C20orf27
1089					MASTL
1090					HENMT1
1091					UBL7-AS1
1092					MTFP1
1093					CNOT11
1094					SPATA33
1095					HIST1H3J
1096					PELP1
1097					PRR11
1098					SEH1L
1099					GINS1
1100					WWOX
1101					NANS
1102					AIFM1
1103					ING1
1104					C9orf40
1105					MDM1
1106					ETF1
1107					GEN1
1108					KIF18B
1109					CCDC81
1110					NIPSNAP3A
1111					FBRSL1
1112					ZW10
1113					HIST1H2BB
1114					THAP7
1115					ANKRD36B
1116					MAP3K20
1117					TSR1
1118					THAP11
1119					THG1L
1120					TCHP
1121					UBAC1
1122					AHCYL1
1123					EIF3B
1124					DPM1
1125					TOR2A
1126					PRADC1
1127					RBM15B
1128					WBP4
1129					KLHL23
1130					FADS1
1131					ANAPC2
1132					ATG10
1133					ANKRD36
1134					SIGMAR1
1135					AC090152.1
1136					MTRF1L
1137					CENPO
1138					REXO5
1139					TRAIP
1140					PPT1
1141					CLN6
1142					F8A3
1143					INIP
1144					XRCC4
1145					ANKRD26
1146					INSR
1147					SLC7A5
1148					TIMM21
1149					TAF9B
1150					RRP1
1151					CCHCR1
1152					KNOP1
1153					HASPIN
1154					BRCC3
1155					EIF2B3
1156					ISOC1
1157					ZNF771
1158					AP000251.1
1159					CCZ1B
1160					FAM72A
1161					TBCD
1162					DVL2
1163					PRMT5
1164					RABIF
1165					IVD
1166					POLE2
1167					CDK19
1168					NIPSNAP1
1169					CDK5RAP1
1170					STMN3
1171					TADA2A
1172					PGAP2
1173					C5orf34
1174					WAPL
1175					MCAT
1176					ARID3A
1177					CASP2
1178					PPME1
1179					TIMM22
1180					RCCD1
1181					UTP4
1182					MGST2
1183					CSTF2T
1184					PAK1IP1
1185					APOLD1
1186					ZNF714
1187					FIGNL1
1188					SFXN4
1189					EDC4
1190					INTS13
1191					SEC22C
1192					RBM28
1193					CEP76
1194					ZNF85
1195					SLC2A4RG
1196					RNF26
1197					CSTF1
1198					FAM213A
1199					NUDT2
1200					CLK2
1201					RAD9A
1202					HIST2H2BF
1203					IFRD2
1204					CDK5
1205					DPYSL2
1206					C6orf136
1207					RCN1
1208					KATNAL1
1209					BRF1
1210					G6PC3
1211					CALU
1212					HAUS6
1213					USB1
1214					ISYNA1
1215					SRM
1216					RAB27A
1217					LIN52
1218					DIS3L
1219					ZCCHC9
1220					DAPK3
1221					EEF1AKMT1
1222					EXOSC7
1223					SMIM4
1224					BYSL
1225					RCC1L
1226					ZNF726
1227					SRGAP2C
1228					AMOTL1
1229					POLE
1230					CEP131
1231					MIS12
1232					EXOSC2
1233					ELP4
1234					SMYD3
1235					LETM1
1236					ICMT
1237					TSFM
1238					RNF8
1239					LRRC40
1240					TSEN54
1241					LIN54
1242					TAF5
1243					COX11
1244					GPATCH4
1245					TESMIN
1246					TMEM203
1247					RARS
1248					CKLF
1249					PPAT
1250					OAT
1251					CISD1
1252					HILPDA
1253					SMCO4
1254					ALDH18A1
1255					HIBADH
1256					UBAP2
1257					SORD
1258					COPG2
1259					ZNF93
1260					TMEM209
1261					KATNB1
1262					NTHL1
1263					NMRAL1
1264					ACAT1
1265					PSPH
1266					TACO1
1267					CEP70
1268					PAXBP1
1269					DYNLL2
1270					HYLS1
1271					ZNF738
1272					SARS2
1273					RPE
1274					PPP4R1
1275					FAHD2A
1276					SLC35A4
1277					GLRX2
1278					SFMBT1
1279					AHCTF1
1280					ZNF76
1281					GEMIN2
1282					GDE1
1283					MTIF2
1284					UBE2M
1285					C11orf98
1286					POMZP3
1287					TIMM44
1288					DOHH
1289					AP4M1
1290					E2F3
1291					LYRM7
1292					SPOUT1
1293					OGFOD1
1294					PDXK
1295					CHML
1296					CSPP1
1297					CCDC77
1298					ERLIN1
1299					ISOC2
1300					CPSF4
1301					PDE12
1302					ECI2
1303					RMDN3
1304					MTMR2
1305					TARDBP
1306					TIMM29
1307					RUSC1
1308					HIST1H4J
1309					MRPL35
1310					ERG28
1311					CC2D1A
1312					HIST1H4K
1313					FUCA1
1314					IFITM1
1315					ABCD3
1316					GTPBP6
1317					DNAJC11
1318					TRMU
1319					SVIP
1320					CORO1C
1321					AGO2
1322					NUDT7
1323					LDLRAP1
1324					BAP1
1325					OGFOD2
1326					MFSD14B
1327					LCORL
1328					ZNF639
1329					ORC3
1330					CRLS1
1331					WRB
1332					TMEM214
1333					PDHX
1334					ALG8
1335					AHI1
1336					TTI1
1337					SAMHD1
1338					GKAP1
1339					SRGAP2B
1340					IRAK1
1341					BCR
1342					AAMDC
1343					CCDC86
1344					FAM216A
1345					MKKS
1346					UMPS
1347					SLC25A17
1348					FAM45A
1349					PAFAH1B2
1350					GTPBP3
1351					METTL4
1352					PHTF1
1353					KBTBD4
1354					THUMPD3
1355					C12orf43
1356					PPP2R2D
1357					MAPKAPK3
1358					HIST1H2AK
1359					TTI2
1360					HDHD5
1361					CFAP36
1362					TFPT
1363					NEK4
1364					NOL10
1365					JMJD8
1366					NOP16
1367					IMPDH1
1368					CBR1
1369					OTULIN

### Sheet: C6
	Ciliated	Deuterosomal	MUC16+ ciliated
0		CDC20B	MUC16
1		CDC20	PRR15
2		CDK1	PLEKHS1
3		NEK2	CXCL17
4		TOP2A	ANKUB1
5		TUBG1	MB
6		CKS2	VCAN
7		HES6	SCPEP1
8		HIST1H2BJ	MUC20
9		POC1A	MUC4
10		SYT5	TNNT3
11		PTTG1	SLC23A1
12		CCDC14	FYB2
13		CCDC171	PALLD
14		CENPF	POU2AF1
15		PLK4	PLA2G16
16		ANLN	CTGF
17		CENPW	EPPIN
18		SGO2	UACA
19		KDELC2	GBP6
20		IQCC	COL28A1
21		FOXN4	MAOB
22		CCDC18	ITGA2
23		E2F7	TXLNB
24		CENPK	HRASLS2
25		UBE2S	SLC2A10
26		UBE2C	CORO2B
27		RNASEH2A	WDR24
28		HYLS1	HBB
29		CCNB1	FGF14
30		MUC12	SEPT11
31		MAD2L1	CYP2W1
32		AP000911.3	TRPV4
33		CENPU	CP
34		OAT	CCDC190
35		RPL39L	MT3
36		CCNB2	DIAPH2
37		ECT2	WFDC6
38		CDKN2D	CES4A
39		HMGB3	KLHL6
40		KPNA2	APOD
41		BUB1	ITGB4
42		ASF1B	LARP6
43		FAM216A	PZP
44		MCIDAS	KLHL5
45		SPATS2	KRT7
46		MMP23B	AC025154.2
47		DEPDC1	AC010754.1
48		HIST1H4H	CD82
49		MIS18A	PAX9
50		CEP152	LINC01550
51		MELK	KIAA0513
52		NUDT15	AL121820.2
53		BCL2L12	SLIT1
54		STIL	PITX1
55		CDT1	SMAD3
56		ACOT7	TNFRSF21
57		UBE2T	LGR4
58		TACC3	TOX3
59		NCAPH	LINC01558
60		ZWINT	C14orf132
61		TM7SF3	DPYSL3
62		PHF7	CAPN9
63		ABLIM2	SEC14L3
64		SKA3
65		TMEM108
66		DBF4
67		MIF4GD
68		HIST1H2AE
69		RANGAP1
70		CEP85
71		FANCI
72		NUF2
73		CNTROB
74		MIS18BP1
75		DLGAP5
76		ATP6V0A2
77		HIST1H2AM
78		KIF23
79		CLDN12
80		CKAP2L
81		MED21
82		EZH2
83		PAQR4
84		CCDC15
85		SASS6
86		HIST1H2BN
87		KIF20B
88		RASSF1
89		LACTB2
90		DHFR
91		NUP93
92		TEDC1
93		TYMS
94		CEP295
95		TPX2
96		EID3
97		AC240274.1
98		ORC6
99		MAP7D3
100		SMC2
101		HDGFL3
102		MEST
103		KIF14
104		RCC2
105		AC093512.2
106		KNL1
107		YPEL1
108		BIRC5
109		TRNT1
110		TRMT12
111		CCDC188
112		MIIP
113		REXO5
114		CCT6B
115		MARCKSL1
116		DBNDD1
117		TSPAN2
118		KIF20A
119		FADD
120		BRCA2
121		HIST1H2AG
122		COCH
123		LIN9
124		AC107031.1
125		RMI1
126		INSIG1
127		CTNNBIP1
128		TROAP
129		ZNF469
130		GSKIP
131		PCCB
132		MTFP1
133		CCDC158
134		AURKA
135		PYGL
136		SLC43A3
137		POLH
138		PREX1
139		CENPJ
140		ACBD7
141		CADM1
142		GLRX
143		HIST1H2BG
144		SPIN4
145		EME1
146		CCDC88A
147		SLC31A2
148		KNSTRN
149		RACGAP1
150		DNAH17
151		SLC12A2
152		LRR1
153		NEU3
154		BHLHE40
155		RAD51AP1
156		HIST1H3H
157		ASAP2
158		PGP
159		PRC1
160		CDH23
161		SPAG5
162		MATN2
163		FBXO43
164		KRT81
165		CDCA8
166		ERCC6L
167		CEP57L1
168		TTK
169		GPSM2
170		SGO1
171		CD19
172		CLDN10
173		RFWD3
174		WDR62
175		ARNTL2
176		HRASLS
177		AC091729.3
178		YBX2
179		FANCM
180		ZNF736
181		AL356805.1
182		KIF15
183		LINC01392
184		NUDT6
185		MYO3A
186		PLK1
187		FBN3
188		OIP5
189		CDCA7L
190		RAD54L
191		GPR83
192		PTN
193		RFC4
194		FOXM1
195		ASPM
196		ENTPD3
197		ZDBF2
198		TEDC2
199		HIST1H4B
200		FAM3B
201		HELLS
202		ICAM3
203		KIF18A
204		C19orf48
205		CDCA4
206		USP31
207		CHAF1A
208		TBC1D31
209		RTTN
210		BARD1
211		CYTH3
212		CHAF1B
213		HIST1H3E
214		PPP1R1B
215		MYCL
216		ZNF788P
217		SULF2
218		ANKS1B
219		PPP1R14B
220		CHTF18
221		CCDC178
222		DNAH14
223		ENC1
224		DENND6A
225		GGTLC2
226		MT1G

### Sheet: C7
	COL20A1+ Schwann	Early Schwann	FGFBP2+ Neural progenitor	KCNIP4+ neuron	Late Schwann	MFNG+ DBH+ neuron	Mid Schwann	PCP4+ neuron	Proliferating Schwann	SST+ neuron	Schwann precursor	TM4SF4+ CHODL+ neuron	TM4SF4+ PENK+ neuron
0	COL20A1		RNASE1	PTPRR	TMEM176A	DBH	SEMA3B	GATA3	GNG11	PENK	POSTN	TAC3	PENK
1	ALDH1A1		SELENOP	KCNIP4	TMEM176B	SRRM4	EGFL8	ISL1	APOA1	TMOD1	TNFRSF19	NRSN1	TMOD1
2	IGFBP7		NFIX	SLC10A4	OLFML2A	MFNG	LAMA2	TMOD1	MIA	SLC18A3	CMTM7	SLC5A7	ISL1
3	ANXA1		ADM	MAP7	EGFL8	PTPRK	GFRA3	PENK	PCDH7	PLPPR5	HEYL	TM4SF4	MAPT
4	IFI16		SCGB3A2	TSPAN7	AHNAK	DDC	HSPG2	FAIM2	FBLN5	LY6H	ENC1	AKAP6	PTGER3
5	PDLIM1		FGFBP2	GNAO1	S100A11	IGFBPL1	LAMB1	PCP4	SAMHD1	CNTN1	TYMS	GPR22	TAC3
6	BGN		RAPSN	AC092691.1	ENTPD2	BAALC	MATN2	PLPP4	MAL	SCN3B	LINC01198	NDUFA4L2	TTC9B
7	ITM2A		RIMS3	PCBP3	IFITM2	ASS1	MBP	ARHGEF28	PLEKHA4	SLC8A1	INSC	MAB21L2	PLPPR5
8	ACTC1		METTL7A	PLPPR2	COL4A1	ENO3	COL14A1	NSG2	CENPM	SLC5A7	SLC15A3	CHODL	SLC5A7
9	TMEM176A		BCL11A	CNGB1	ALDH1A1	NFASC	OLFML2B	ELAVL2	GFRA3	FAIM2	CTH	PHYHIPL	SH2D3C
10	DOCK8		EPAS1	UNC5C	RPS4Y1	VWDE	PLEKHA4	ACHE	NCAPH2	TTC9B	NOTCH1	CXADR	PPP2R5B
11	PLAC9		DOK4	CNTNAP2	LAMB1	SEZ6	AHNAK	GNAO1	MATN2	SYT4	PTTG1	NXPH4	SPINT2
12	PDGFA		VIP	DLX3	SCN7A	IL17B	MAL	ATP6V1G2	TUBB6	PPP1R1A	CTGF	POU2F2	ENTPD3
13	TMEM176B		DGKB	CHRM2	FBLN2	THBS4	ABCA8	LY6H	EGFL8	CELF4	GGCT	PPP1R1A	ARHGEF28
14	ITGA1		DDC	AK1	TSPAN11	FNDC5	APOA1	SCN3B	EMP3	NSG2	SNTB1	ARHGEF28	BBC3
15	IL11RA		SYN2	NWD2	GFRA3	ETV1	RGCC	SLC8A1	RGCC	NRCAM	ITGA4	AC105389.3	PLPP4
16	CD44		CCSER1	ACTL6B	MATN2	PIPOX	FAM198B	RUNDC3B	COL5A1	PPP2R2B	ZWINT	MYT1	MIR7-3HG
17	KLF4		VWDE	FAIM2	RXRG		ARHGAP15	SYBU	COL4A1	SST	FILIP1L	CDK5R2	FAM241B
18	USP53		PLCD4	LGALS3BP	IGFBP7		RELN	TMEM130	ARHGAP15	ACHE	MYO10	CNTNAP2	AKR1C1
19	S100A4		AQP1	GUCY1A1	FST		COL4A1	SULT4A1	KIFC1	ISL1	GLI3	IGLON5	CELF4
20	FST		VEGFA	AC105389.3	LGALS3		CAVIN3	SST	CDK1	ENTPD3	BAG3	TSHZ3	MTUS1
21	CYTL1		ERV3-1	PDE2A	HSPG2		ITIH5	SNCG	COL5A3	CDKN2D	YBX3	ST7	ST7
22	FBN1		MFAP4	PIANP	EMP3		PLA2G16	PRSS3	PBK	RAB6B	GINS2	OLFM3	ICA1
23	P3H2		PLAGL2	TCF7L2	COL5A3		FBLN2	RGS4	LAMA2	ASTN2	CCNB2	CPT1C	ELAVL2
24	ANGPT1		FRZB	TTC9B	IL11RA		RPS4Y1	SV2C	OLFML2A	ARL4C	OAF	IGFBPL1	GPR22
25	RPS4Y1		SYNM	HDAC9	BGN		NID2	SYT4	RRM2	SNCG	BCAT1	APC2	BAIAP2
26	NFIX		ANKHD1	TNFRSF21	SAMHD1		GATM	AKR1C2	HSPG2	VAT1L	MAFF	STX1A	SYT5
27	FRAS1		LAMA5	HMX2	PLEKHA4		FBLN5	KLHL5	TACC3	ICA1	NET1	SYNPO2	TSHZ3
28	ALDH1A3		WFIKKN2	MTUS1	PRSS23		COL3A1	NTNG1	NUSAP1	ARHGDIG	MIS18BP1	ARHGEF3	POU2F2
29	DPY19L3		DNASE2	SMAD9	PON2		FAM19A5	AC073050.1	RAB31	TAC3	HELLS	ARID3B	GRM8
30	GPR17		ARHGAP31	PKIA	ITGA1		OLFML2A	FRY	ZWINT	SLC2A3	UBE2T	VSTM2A	CDK5R2
31	TGFBI		ZNF599	ISOC1	RAB20		ATP1A2	ELMO1	RAD51AP1	GNAO1	CENPF	TRIM36	ACTL6B
32	SMIM5		NKD1	ST6GAL2	FIBIN		COL5A1	AC010478.1	UBE2C	SEZ6L	SMC2	RPS6KL1	RGS7
33	TFAP2C		PRR34-AS1	NEGR1	MIA		MIA	HMGCLL1	ALOX15	DUSP26	CENPU	CNGB1	AC010931.2
34	CTNNA3		MAP3K5	SYT5	RNASE1		LGALS3	ENTPD3	SKA3	SLC4A8	BIRC5	ABCB1	DUSP26
35	LMO3		ARHGAP18	PLXNA2	WIPF1		GPR137B	HOXD1	SBSPON	PLPP4	DNAJB4	HMX2	VSTM2A
36	DGKB		WDR27	FBP1	MAL		COL5A3	PLCB2	COL16A1	RUFY2	MAD2L1	PLEKHA6	SLC38A1
37	GRID2		PKP2	PCP4	SORBS1		NTRK3	CNKSR2	TSPAN11	REEP2	GMNN	HS3ST5	PTPRG
38	ENG		UNC5B	PALMD	FBLN5		GAS2L3	DLGAP1	OLFML2B	PIANP	MCM2	CDK5R1	SLC2A1
39	GABRA2		FRMD5	PCDH10	USP53		SAMHD1	CELF5	COL14A1	ISLR2	ADGRG6	FBP1	DPF1
40	PLA2G4A		TMEM100	PIRT	C19orf66		ALCAM	B3GNT4	NID2	ADAM22	PCNA	HID1	RAB6B
41	MYO1C		BLOC1S5	PCLO	AQP1		DHH	PNCK	KIF20B	TSPAN7	TAC1	REM2	GATA3
42	MGAT4C		LINC02268	ATP6V1G2	MYL9		PRSS23	CHRM3	RHOJ	TRIM36	EMILIN1	MTMR7	RFTN1
43	TCTEX1D2		NDUFA4L2	DUSP23	XKR4		LOXL2	SEPT3	PCLAF	NRP1	ITGB3BP	SNX10	ZCCHC12
44	TMEM35B		KCNIP4	NFIC	CD44		ANXA1	SH3GL2	POLD1	FAM241B	CENPW	ST6GAL2	ZFHX2
45	ADAMTSL1		PSMB8	PLP2	BHLHE40		SPON2	SLC18A2	CENPN	ELAVL2	RNASEH2A	EPS8L1	PIRT
46	CASP4		EGLN3	ATP2B4	ASPA		TGFBR3	HRH1	FAM111A	ALCAM	MCM3	SGIP1	DNM3
47	IL17RC		NPB	IFI16	COL16A1		SCN7A	TRPV2	DIAPH3	MTUS1	CLSPN	BTBD8	ELMO1
48	HSPB2		EGLN2	KIF5A	TRPM3		ST6GALNAC2	SPOCK3	CD83	GATA3	EZH2	FNDC5	PIANP
49	PLSCR3		PLA2G6	KCNS3	FAM129A		EMP3	SLC6A2	MBP	AKR1C1	UBE2C	CLCN4	SYNPO2
50	SRPX		GRIP2	NOL3	FRMD3		XKR4	SCN2A	ST6GALNAC2	DPYS	BCL2L12	ATRNL1	DPP6
51	MAL2		TAPT1	RNASE1	IQGAP2		TSPAN15	GRIA3	NEK6	PTGER3	HIST1H1A	YPEL4	MPP3
52	AFAP1L1			TAPT1	TPBG		RHOJ	RBFOX1	FAM198B	PRKAR2B	TOP2A	NYAP2	GPR137C
53	CHST9			HEATR5A	GPNMB		IFITM2	PRUNE2	TK1	HES4	CENPN	TLE6	SLC18A3
54	ITGA2			ZNF804A	ST6GALNAC2		SBSPON	CU634019.1	MXD3	PPP2R5B	RFC4		KCNQ5
55	SP100			C1orf216	CDC42EP5		NR2F1	DHCR24	CTXND1	PNMA2	AURKB		SEZ6L
56	NTM			LINC01315	COL28A1		RASSF4	CPLX2	TCF19	SPINT2	CDCA7L		REEP1
57	COL28A1			NPB	FAM102A		DAG1		C10orf82	CAMK2B	ADAM12		TOX2
58	NMI			ARFGEF3	LIMCH1		RAB31		PMP2	ACTL6B	ANP32E		NOS1AP
59	IL1RAP			CAMK1D	DOCK5		RXRG		RELN	SYNGR3	TPX2		ISLR2
60	ARHGAP31			SYT17	FSTL3		FN1		NR2F1	ARHGEF28	NCAPD2		DIRAS2
61	HMCN1			LIN7B	ART3		CAVIN1		PKMYT1	SCAMP5	IMPA2		HOXB5
62	SFXN3			CHODL	TGFBR3		SORBS2		PPP1R1C	DMTN	SCRG1		REM2
63	GRIP2			TCEAL2	SH3D19		S1PR3		TSPAN18	MCHR1	ELK3		GNB5
64	SHROOM4			ASPHD1	LAMP5		CTXND1		COL15A1	ARG2	CDT1		VSTM2L
65	ELN			KCNQ5	RGS10		VGLL3		BACE2	MAP6	CRYM		SLC35G2
66	AL031430.1			AC109466.1	HTRA1		SYNGR2		PLP2	ATP6V1G2	NUSAP1		FSTL5
67	PSMB8			ADM	NTM		PLXDC2		LOXL2	ATP13A2	CENPK		PAK3
68	LYPD6			DMTN	SFTPC		FAM114A1		SPP1	HHIP	NPR3		CHST1
69	UTP15			FBXL2	NFIX		AATK		VGLL3	MPP3	DBF4		DNER
70	CYP4V2			MYT1L	MAL2		SRGAP2C		XKR4	INPP1	CDC20		RND2
71	EGLN2			SYT4	RBM43		SLITRK2		FEN1	FN3K	DHFR		PLD5
72	COL6A3			RUNDC3B	LINC02256		PON2		SRGAP2C	SYT5	ORC6		GLCCI1
73				PTPRN	RASGEF1C		HSPA12A		TTK	CORO1A	PCSK5		TM4SF4
74				FAM69A	MARCH3		PMP2		CDCA5	CACNB3	ATAD2		SH3GL2
75				CDH8	SMIM5		C10orf82		TRIP13	SULT4A1	RMI2		GCHFR
76				RIIAD1	FADS3		TNS3		DHRS3	FSTL5	CDK1		ARL4C
77				LINC01089	FGL2		TINAGL1		PLTP	RFTN1	MKI67		SORL1
78				SNAP91	TMEM71		COL15A1		KIF11	PLPPR3	RLBP1		PTGFR
79				RAPGEF4	GPR17		CD82		DAG1	TBX20	KIF20B		RASA4B
80				LIX1	SLC16A4		SPHK1		HES4	RGS9	IER5		SCN3A
81				TRIM67	VAMP5		ENDOD1		SORBS1	EPB41L1	TGFB2		GRIA3
82				PROM1	SOCS3		GNG11		SGO1	LIX1	WEE1		ZFR2
83				LDB2	NAALADL2		TMEM176B		NUF2	SLC10A4	CDCA7		AKR1C2
84				ERVK3-1	GJC3		TNC		SPC25	PEG3	PHLDB2		SCML4
85				NPY2R	AATK		SELENOM		CENPO	SYT17	RAD51AP1		DLGAP1
86				GRK3	BMF		PRIMA1		TSPAN15	CLSTN3	CCNA2		SMIM18
87				WFIKKN2	PTX3		CLSTN2		CENPU	SLC18A2	SLC16A1		MAB21L2
88				SGIP1	COL15A1		ITGB8		FBXO5	PHYHIPL	LHFPL2		SAMD14
89				TLE2	RNASE4		TMEM176A		ADAM9	POU2F2	BARD1		MPP2
90				CHRFAM7A	DNASE2		VWA1		ATAD2	BBC3	MGST1		EFNA3
91				SATB2	PLSCR4		RGS10		CENPK	CXXC4	UHRF1		DTNA
92				GCHFR	CCL2		PPT2-EGFL8		CAMK1	PRUNE2	NCAPG		RADIL
93				ARHGDIG	CYBRD1		CLDN19		LTBP4	GRK5	CKAP2		CASTOR2
94				DRAXIN	DEPDC7		FSTL5		PON2	CEND1	NCAPH		CLCN4
95				F12	SEMA3G		PDK4		APOBEC3B	AC004540.2	PIMREG		HRK
96				ARPP21	PDGFC		PLEC		GTF2A1	RAB3B	MIS18A		PNMA2
97				NLGN4Y			ERBB2		RAB20	TMEM120A	FBXO5		SCN2A
98				KIF26B			FCGRT		BIRC5	PSD3	FANCI		EPS8L1
99				CASC15			CD59		DHFR	DCLK1	PPIF		OGDHL
100				ROBO1			IFIT2		CDKN2C	APBB3	FEN1		CELF5
101				CHRM3			ELOVL1		MKI67	GPR22	GGA2		SLC1A6
102				AL022328.4			MICALL2		CTDSPL	PAK5	HOOK1		TMEM130
103				CNTN5			MYL9		GPC3	ZCCHC12	KCNK2		PRSS3
104				GABRG2			COL16A1		IER3IP1	DPF1	MNS1		YPEL4
105				GPR27			SORBS1		IFI6	FAM219A	MCM6		FAM155A
106				DPF3			MAG		STIL	SH2D3C	FAM83D		AC010478.1
107				MANSC1			PPP1R1C		NCAPD2	CYGB	KIF2C		AMER2
108				SLC17A5			FNDC3B		DHH	TG	MND1		SEMA4F
109				DNER			TNFAIP6		RNASE1	SRRM3	GTSE1		ERC2
110				VIP			FGL2		ORC6	NACAD	CDCA5		LINGO2
111				LINC00623			SH3D19		GLRB	PTPRR	ANLN		CARMIL2
112				RGS11			LINC01197		KANK2	NMNAT2	CENPH		NTNG1
113				YPEL4			SSPN		TNC	PRKCZ	SLC1A5		B3GNT4
114				HTR3A			CRYL1		ABCA8	KLHL5	DLGAP5		GPRC5B
115				CPNE8			ADAMTS5		ITIH5	CACNB1	SGO1		TG
116				TMEM255A			LAMP5		ADAM15	DNM3	CIP2A		PNMA6A
117							LIPA		PPT2-EGFL8	DOC2B	LYAR		HTR3A
118							ARHGEF26		PHF19	JPH4	CRB1		ENHO
119							SRGAP2B		ASF1B	DNER	STXBP6		RYR2
120							NEK6		COL4A5	TMEFF2	CHEK1		TMEM200C
121							LPAR1		NR2F1-AS1	TMEM130	CENPM		MARCH1
122							ANK3		PLA2G16	AC010478.1	TFAP2B		HMGCLL1
123							CDH1		NTRK3	MAP7	DNAAF5		VASH2
124							BACE2		LPL	DLGAP1	CHAF1A
125							NTRK2		CASKIN2	FECH	NUF2
126							SMTN		IFIT3	ACBD5	TRIP13
127							RHBDF1		MT1X	PLPPR2	CDKN3
128							RDH10		IGFBP7	LIN7B	KIFC1
129							SH3BP5		POC1A	CHST1	PRSS56
130							ALOX15		LPIN2	KIF5A	TRIM9
131							TCIM		IQGAP2	CACNA2D3	CCNB1
132							HPDL		CENPJ	NYAP1	ERBB4
133							AC098864.1		FAM129A	ATP7A	TP53
134							CDC42EP5		SH3BP5	PRSS3	ASPM
135							IFI6		RNASE4	GNB5	SVIP
136							TMPRSS5		CLMN	STK32C	TPD52L1
137							ADAMTS9		PRC1	HRK	CENPE
138							PLP2		ZNF367	CNR1	RBM38
139							PHLDA3		CENPH	FRY	NDE1
140							PLSCR4		HJURP	OSTM1	VRK1
141							KANK4		ANXA1	ST8SIA2	KIF20A
142							ENTPD2		CDCA2	CNIH2	MCM4
143							P4HA2		IFIT2	EML5	FOXM1
144							UGT8		LYPD1	DPP6	CCDC34
145							TENT5A		AATK	SNAP91	EFCAB11
146							ADAM9		TMEM35B	TTC39C	TIMELESS
147							MT1X		CD82	CALY	KNL1
148							LIMCH1		C8orf88	SMIM18	PBK
149							SPP1		FAM114A1	ANK3	PHF19
150							HBEGF		CLSTN2	LINC01003	CDCA3
151							HBA2		ICMT	SNX10	CDCA8
152							IFIT3		GLIPR2	CDK5R2	CCDC18
153							RAB20		TROAP	KCNMA1	SPC25
154							PLEKHG3		RECQL	HSD11B1L	CDK2
155							CLMN		INCENP	ELMO1	TROAP
156							DCN		FUT8	ABCB1	TACC3
157							JAG1		GNG12	MEIS3	PSRC1
158							MYO1C		RCC1	MAPK8IP1	TK1
159							NRXN3		LIMCH1	REEP1	KIF15
160							CDK18		BGN	AC007325.4	DEPDC1B
161							LATS2		NAGA	TMEM255A	HIST2H2AC
162							FSTL3		ENPP2	PITRM1	EYA1
163							ITM2A		RXRG	B3GNT4	HIST1H2AJ
164							TPBG		CCNA2	SVOP	HIST1H1B
165							TSPAN11		VWA1	CPLX1	SPAG5
166							ASPA		LRMDA	LRRC8B	CDCA4
167							HBA1		RGS9	HOXB5	MELK
168							SLITRK5		GAS2L3	RGS4	DEPDC1
169							LPCAT2		MYBL2	FAXC	GJC1
170							ENPP2		LRR1	SCN2A	POC1A
171							ANGPTL4		CDCA8	COX7A1	CKAP2L
172							LAMB2		CYP27A1	ZNF804A	RTKN2
173							LTBP3		LGALS3BP	NRG1	DIAPH1
174							HLA-B		FANCG	MTMR6	KIF11
175							EPHA5		TYRO3	HHIP-AS1	HIST1H2AI
176							COL28A1		GBA	RET	FOXP2
177							PRRT1		SGCE	VSTM2A	ASF1B
178							ATG16L2		MELK	KLC2	MTERF3
179							LRRTM1		ECT2	LAYN	PLK1
180							ZCCHC24		TMEM214	RASGEF1B	PARPBP
181							TNS1		WIPF1	EPB41L3	CENPA
182							IQGAP2		BMP1	RXYLT1	TCF7L1
183							LRP10		RTKN2	SLC38A1	FLRT1
184							CASKIN2		FAM19A5	C1orf216	PKMYT1
185							PDGFC		PLEKHB1	SRGAP1	KIF23
186							GNG12		RPS4Y1	FBXW8	RUBCNL
187							GAL3ST1		PLXDC2	SEMA4D	HIST1H2BH
188							SH3PXD2B		ANKRD28	PNCK	POLA2
189							ITGA2		GTSE1	ARFGEF3	CCDC117
190							COL27A1		SRGAP2B	RGS7	RNF157
191							FRMD4B		UHRF1	TPPP3	HIST1H3B
192							HEY1		SPATA6	AMPH	SPC24
193							GPR155		NCAPG	RUNDC3B	DIAPH3
194							TNFRSF12A		PCTP	PIRT	SGO2
195							FAM102A		ACADS	AKR1C2	KIF16B
196							UTRN		MFGE8	SYNPO2	KIF4A
197							EGR3		SNUPN	SCN3A	KDR
198							SLIT2		TPX2	CADPS	NDC80
199							TMEM35B		PREX1	LTK	CDCA2
200							SMIM5		PIMREG	FAM89A	ATAD5
201							NR2F2-AS1		FNTB	SEMA4F	INCENP
202							ANKRD28		LRP10	PNMA6A	SFRP2
203							BMP1		FRMD3	MAPK8IP2	BUB1
204							SOSTDC1		CCDC34	NANOS1	PRIM2
205							LRRC4		CDCA7	MXRA7	ECT2
206							COBL		BSPRY	TOX2	MYBL2
207							AQP1		KIF15	MAP7D2	C1orf109
208							TTYH2		AC084033.3	ERC2	HJURP
209							BCAN		PRIMA1	FBXO31	CDC6
210							TMC6		GALK1	NCS1	MXD3
211							ITPR3		ME3	MAST1	SUV39H2
212							GJC3		ERBB2	PSD	ARAP2
213							DEPTOR		WDFY1	FAM69A	TMEM51
214							MAF		SMIM30	HMGCLL1	DNAJA4
215							NRBP2		SORBS2	AP002884.1	LRP5
216							SEMA3G		ATP1A2	LRRC24	MDFIC
217							IL34		TAP1	DENND6B	RRS1
218							IGSF11		RFC3	NYAP2	FZD1
219							CCL2		ARL2	SORL1	REEP4
220							SEMA7A		HIRIP3	MPP2	AC011447.3
221							ANXA3		LIG1	BOK	E2F1
222							BHLHE40		PRSS23	ZFR2	CALCB
223							KIRREL2		TAF1B	GPRIN1	LRR1
224							PRKCD		TOP2A	PPP1R13B	YAP1
225							SIPA1L2		CLSPN	HID1	WDHD1
226							LRIG1		MEGF8	STAMBPL1	MTAP
227							SLC1A4		MYL9	TRPV2	NOX4
228							MAOB		VSTM4	NAPG	RACGAP1
229							CXCL16		NAV2	RAB15	HIST1H2AG
230							PTPRE		SOSTDC1	HTR7	CENPO
231							PLLP		MNS1	RIMBP2	HSPA6
232							WWP1		NNT-AS1	SAMD14	BCAR3
233							SH3GL3		SHMT1	CIB2
234							NFKB2		TFPI2	VWA5A
235							ITGB4		EPHA4	TMEM255B
236							COL19A1		ERVK3-1	PGAM2
237							LINC02256		ITPR3	GRIA3
238							TLL2		NSF	MANEAL
239							FAM129A		ROCK2	EFNB3
240							TFPI2		PRDM16	SMPD3
241							AXL		SEPHS1	VSTM2L
242							PDPN		PROS1	RCAN2
243							STARD9		LINC01197	MARK1
244							TRPM3		SH3KBP1	FAM110B
245							DHRS3		SDC4	RIMS2
246							ANGPTL7		CCDC15	RIC3
247							LPL		VANGL1	CXCR4
248							KDELR3		QSOX1	SH2B2
249							ESPN		GPX8	PLD5
250							KCTD11		KIRREL3	SYBU
251							GLRB		TUBGCP3	KLHDC9
252							L1TD1		FN1	MYT1L
253							KLK6		LPAR1	NCDN
254							VLDLR		RCN3	HTR3A
255							RASL12		NEURL1B	KCNK10
256							PCDH7		TMEM45A	SYN3
257							PPARA		ACAD9	TMEM54
258							THBS1		TYK2	DNAJC25-GNG10
259							PDIA5		L3HYPDH	ATP1A3
260							COL4A5		SMIM10	PFKP
261							WIPI1		EEF1AKMT2	GCHFR
262							CAHM		SKA1	SV2A
263							LIPT1		FGL2	TH
264							PLXNB3		FGF7	UNC5D
265							ZBTB7A		DTL	FAR2
266							NR2F1-AS1		KITLG	EID2B
267							NXPE3		NDC80	MACROD2
268							ART3		FRMD6	AC010931.2
269									WDR76	GATA3-AS1
270									C1orf112	SYN1
271									GMPPB	CHST8
272									SKIV2L	EFNA3
273									PPT2	FGF10
274									TRAIP	CHRFAM7A
275									ITGB8	PAK3
276									FOXRED2	GRM8
277									RASL12	ACSS2
278									UGT8	F12
279									LRRC4	CELF5
280									NRXN3	GNE
281									PSMB8	RIMS1
282									PDGFC	SPOCK1
283									KDELC2	KCNK3
284									SIPA1L2	PLXNC1
285									CDC25C	TRIM67
286									SH3D19	ANKS1A
287									MAL2	LUZP2
288									CIB1	NALCN
289									ESCO2	SCML4
290									ART3	CTIF
291									TEX30	GRIA2
292									ALCAM	MTMR7
293									JAG1	CAMSAP3
294									DEPDC7	ABCC8
295									DCLRE1B	CTXN2
296									HBEGF	F8A1
297									RDH10	BCAS4
298									SLC25A40	RPS6KA2
299									RGS10	PPM1E
300									EED	ASTN1
301									CDC45	MARCH1
302									KIF18A	FABP3
303									AQP1	AC092803.2
304									HEY1	SCD5
305									RHBDF1	LINGO2
306									AP002884.1	EIF4E3
307									ZDHHC6	SHANK2
308									PRADC1	DIABLO
309									PLK4	HCN3
310									AGA	GABRA3
311									TMEM176B	RGS11
312									HEXA	LRFN2
313									OIP5	PWAR6
314									NAPEPLD	DIRAS1
315									KIAA1755	NT5E
316									MASTL	ABCA3
317									N6AMT1	TANC2
318									CDKN3	ATP8A2
319									NFKB1	FAM174B
320									SGO2	ABCG1
321									HSPA12A	RGS17
322									IGSF11	KLRG1
323									SULF2	ASIC1
324									NAB2	GLT1D1
325									KIF4A	RTN2
326									SSPN	SEPT3
327									BMP2K	BRSK1
328									GINS1	MAGEE1
329									SNAPC5	CYB561
330									KIF20A	NELL1
331									C11orf54	SH3GL3
332									ALG6	TPD52
333									CHTF18	GPR27
334									NDE1	HAGHL
335									CKAP2L	NOVA2
336									VPS13D	SOBP
337									GINS3	NPM2
338									MAP7D3	PACRG
339									TCTN1	NIPA1
340									NMT1	KIAA1522
341									HAUS8	CPLX2
342									SCLT1	PTPRN
343									PACSIN3	CARMIL2
344									KCNMB4	C11orf96
345									BUB1	TMEM145
346									EFNB1	HOXD1
347									CCNF	RPS6KL1
348									STRADA	SLC16A3
349									CCDC77	ETNK2
350									TNFRSF12A	ASGR1
351									FZR1	NRG2
352									GALNS	PDE10A
353									CDK18	FBXL16
354									KIF23	LZTS3
355									ANLN	SLCO3A1
356									PLK1	ZNF282
357									LHFPL2	OGDHL
358									PDK4	MAGI2
359									LIN9	EGLN3
360									HLA-B	NPB
361									TAZ	SLC37A1
362									TMEM38B	PPEF1
363									ASPM	CKMT1A
364									MBD4	NUBPL
365									NR2C2AP	TMEM108
366									BCL2L12	RYR2
367									DOCK5	SLC17A5
368									ALAD	GVQW3
369									LIMS2	PORCN
370									SCN7A	SLC9A7
371									FAM102A	SPTBN2
372									REEP4	HENMT1
373									CERCAM	TCEAL2
374									ARHGAP26	LINGO1
375									MDM1	TMEM200C
376									FOXM1	RPH3AL
377									ARHGAP32	NTNG1
378									BLVRB	FNDC4
379									PI4KB	RCAN3
380									ABHD3	SH3GL2
381									CCDC18	AKAP1
382									CEP192
383									CENPQ
384									DUSP14
385									MCM6
386									CHAMP1
387									RAB38
388									TMEM135
389									NUP85
390									SCPEP1
391									FAHD2A
392									RBBP8
393									RNF26
394									PIGK
395									SLF1
396									DDX11
397									C6orf62
398									TNS1
399									ADCY6
400									RNF135
401									ZMYM1
402									AURKB
403									C21orf58
404									IFI27L1
405									WDHD1
406									ZBTB44
407									NDST1
408									SCML1
409									UTRN
410									TIMELESS
411									JAM2
412									MND1
413									SLC39A9
414									PACS1
415									LRRTM1
416									TAPBP
417									HIST1H2AL
418									DEPDC1
419									USP37
420									ADAMTS16
421									CCDC152
422									C9orf64
423									LGALS3
424									RIBC2
425									FLT3LG
426									PARPBP
427									POLD3
428									TULP3
429									AARSD1
430									CRTAC1
431									TMEM107
432									C2orf76
433									SOX8
434									B4GALNT3
435									BX284668.5
436									AP000251.1
437									SLC4A2
438									AKAP11
439									LMCD1
440									ALDH16A1
441									LRIF1
442									TAF5
443									RDM1
444									GINS2
445									CPT2
446									MSH5
447									FGF2
448									ITGB3
449									CNMD
450									EEFSEC
451									COPZ2
452									GBP1
453									SFR1
454									ARAF
455									XYLB
456									HAUS2
457									COL19A1
458									MX1
459									ERLIN1
460									STOX1
461									CDCA4
462									SMIM11A
463									CHEK1
464									ADIRF
465									PARP16
466									IQGAP3
467									CCNE2
468									ZNF551
469									TPPP3
470									FANCB
471									P4HA2
472									NQO2
473									SYT10
474									C20orf194
475									CCNE1
476									ZWILCH
477									PCBD2
478									GALNT11
479									TRIM47
480									NFATC2IP
481									C1orf54
482									L1TD1
483									GTF2H4
484									KYAT3
485									C1R
486									SPOUT1
487									ANXA3
488									MAD2L1
489									COL22A1
490									MAOB
491									PRRG4
492									KDELR3
493									NTRK2
494									ADAMTS8
495									XRCC3
496									NEIL3
497									LRRCC1
498									FUZ
499									MFSD5
500									TBL2
501									CU634019.6
502									TMEM170A
503									SLITRK5
504									MAMDC2
505									C2orf88
506									CSTF2
507									TNFAIP1
508									ZNF343
509									ARHGEF39
510									SNX24
511									POLR2J3-1
512									B4GALNT1
513									GDPD5
514									PRKD3
515									TMEM132B
516									PI4K2B
517									CLGN
518									CLN3
519									PLAUR
520									HBA1
521									FAM111B
522									HBA2
523									MCM2
524									FAM98C
525									TMEM245
526									USP6NL
527									MDP1
528									MARC2
529									ELK4
530									TLL2
531									KANK4
532									TRIM38
533									A1BG
534									BROX
535									PIEZO2
536									ZNF624
537									SP110
538									IQCJ-SCHIP1
539									TXNDC11
540									SHCBP1
541									AL139393.2
542									TINAGL1
543									ABLIM3
544									TBC1D4
545									CLDN19
546									MEGF10
547									TPP1
548									ELP4
549									LDLRAP1
550									IDE
551									NR1H2
552									POLQ
553									ASXL2
554									SPON2
555									PPM1M
556									AZGP1
557									LMCD1-AS1
558									POLR3F
559									MIR99AHG
560									SLC25A21-AS1
561									BRI3BP
562									NTM
563									NOV
564									DEPTOR
565									GFPT2
566									UBE2D4
567									COL28A1
568									S1PR3
569									LYRM7
570									CTSO
571									DOLK
572									SERINC5
573									SFXN2
574									COMMD8
575									ANXA11
576									SOX13
577									PTPRD
578									CAHM
579									CIDEB
580									CD58
581									CEP55
582									ARHGAP4
583									BMP8B
584									CYP7B1
585									PC
586									NXPE3
587									FXYD3
588									LAMP5
589									ESPL1
590									RASSF7
591									TCIM
592									TEDC2
593									RASIP1
594									CAB39L
595									FILIP1
596									PLSCR4
597									MIPEP
598									AP3M2
599									PSMA2
600									TRIM52
601									ANGPTL2
602									MARCH3
603									KIF18B
604									KAT2A
605									ROBO3
606									ATL3
607									HSPA2
608									MGST2
609									KNL1
610									CDC6
611									CBR3
612									ANKH
613									FKBP5
614									SMYD4
615									DSCC1
616									ZNF697
617									P3H2
618									ZNF410
619									SREBF1
620									TEX261
621									BRCA1
622									THBS3
623									WBP1L
624									TONSL
625									ARSI
626									URB1-AS1
627									CENPA
628									CLN8
629									AGPAT2
630									PPP2R3B
631									GALNT7
632									GABRA2
633									B3GAT1
634									TMEM8B
635									DSN1
636									SAPCD2
637									CCNB2
638									RAD54B
639									ENG
640									ARPIN
641									SPA17
642									DHRS4L2
643									CAVIN1
644									NKILA
645									SHQ1
646									ANGPTL4
647									CHEK2
648									CDCA3
649									SLC35A2
650									RAVER1
651									ZDHHC5
652									TGFBR3
653									ZNF718
654									OGFOD2
655									LRIG1
656									CAPN5
657									AURKA
658									C4orf33
659									THBS1
660									NBPF26
661									EGLN2
662									AVPI1
663									SLC1A4
664									WWP1
665									MRPS17
666									FAM83D
667									GAL3ST1
668									BLM
669									AK5
670									CLUAP1
671									SPHK1
672									CDC7
673									JADE1
674									DOK1
675									ARHGAP11A
676									CPTP
677									CENPL
678									C1orf56
679									SLC30A6
680									ZBTB5
681									LMF1
682									CENPE
683									GCNT1
684									PIGO
685									NFATC4
686									LIN54
687									SPC24
688									APBA3
689									NPIPA1
690									DHX34
691									OPHN1
692									NCAPH
693									TOR3A
694									DNASE2
695									IRF3
696									OSGEPL1
697									BUB1B
698									TMC6
699									VPS18
700									LINC02256
701									KIF1C
702									ABCA1
703									BOLA1
704									S100A4
705									SYS1
706									DHRS4-AS1
707									TRIM41
708									KIF2C
709									PHOSPHO2
710									RNFT1
711									ERI2
712									AC004540.1
713									PIK3CA
714									MVK
715									ACY1
716									CCNB1
717									TMEM62
718									TOM1L1
719									WWOX
720									DHRS13
721									MIF4GD
722									CDC20
723									CDC14A
724									DUS1L
725									FHDC1
726									PLCXD1
727									AFMID
728									SRCIN1
729									RNFT2
730									GLI4
731									STRN
732									NDUFA9
733									ZBTB40
734									VEGFB
735									AASS
736									UTP14C
737									C14orf93
738									SLC1A5
739									ACER3
740									ZNF675
741									KNSTRN
742									PSRC1
743									INTU
744									DLG1
745									RP2
746									PRPS2
747									EFL1
748									ERI1
749									CEP112
750									CDT1
751									PIGG
752									UGGT1
753									CFI
754									TUBGCP5
755									AL137796.1
756									AC087477.2
757									SEC14L5
758									SCUBE2
759									AC009779.3
760									NPAT
761									MYO3A
762									ZFP1
763									DPY19L3
764									CKLF
765									IL17RE
766									NPLOC4
767									MAATS1
768									EPB41L4A-DT
769									ZNF99
770									NMU
771									OSMR
772									TRIOBP
773									C16orf82
774									SH2D4A
775									TMEM200B
776									ZNF311
777									IPP
778									RFLNB
779									ARSJ
780									ATP8B3
781									AL162258.2
782									KCNE4
783									CCDC9B
784									FAM72C
785									NEBL
786									XKR5
787									MAP6D1
788									MT1E
789									PSMB9
790									ZNF488
791									CYB5RL
792									ABTB2
793									SOX3
794									TMEM56
795									FGF9
796									SV2B
797									CLYBL
798									PIEZO1
799									NAV3
800									SUV39H2
801									APOLD1
802									APOL2
803									ZFY
804									ZNF578
805									NFIA-AS2
806									AC015712.1
807									AC091959.3
808									FAM72A
809									MELTF
810									C1QTNF5
811									AUNIP
812									RELT
813									REM1
814									C17orf97
815									KDM5D
816									HEPH
817									AC245452.1
818									TMEM38A
819									E2F2
820									IFI35
821									AL359513.1
822									SFTA3
823									KIRREL2
824									WWC1
825									ALPL
826									JDP2
827									ZNF853
828									GALNT18
829									HBQ1
830									LPP-AS2
831									MT1F
832									CNN1
833									CXCL16
834									AC004943.2
835									ACBD4
836									MAF
837									TRADD
838									P2RX6
839									RFLNA
840									MYOZ1
841									REXO5
842									PASK
843									GAS2L1
844									IFI44
845									IFIT1
846									C9orf40
847									E2F8
848									MPP1
849									CCNT2-AS1
850									TMEM191C
851									AL137802.1
852									CSGALNACT1
853									GPER1
854									LST1
855									CLDN1
856									RRAS
857									SERPINA5
858									NPW
859									DLGAP1-AS1
860									PIGB
861									CNTN6
862									MYLK-AS1
863									CDH7
864									ARHGEF10
865									FZD7
866									FGF14-AS2
867									NOTCH2NL
868									F8A2
869									PTPRE
870									SORCS2
871									MITF
872									BBS1
873									Z93930.2
874									TMPO-AS1
875									EVA1A
876									SWSAP1
877									ATF5
878									ZNF788P
879									NSUN7
880									LMO7
881									CCDC102B
882									SSC5D
883									EIF1AY
884									METTL27
885									ZNF233
886									ARHGEF6
887									CRYBG3
888									HTATIP2
889									PPIC
890									LRRC3
891									C19orf57
892									HEY2
893									CASP4
894									ESPN
895									EHD2
896									SLC45A3
897									TXNDC5
898									ATP2A1-AS1
899									PNPO
900									TRIM59
901									CNBD2
902									RAD51B
903									ZNF239
904									IGFBP6
905									SP100
906									SYNM
907									BORA
908									CTNNA3
909									KMT2E-AS1
910									ZBTB9
911									ITGB4
912									LINC00342
913									TRIM68
914									E2F7
915									CA2
916									ZNF596
917									PRSS12
918									MELTF-AS1
919									COBL
920									ERAP1
921									EFNA4
922									DCLRE1A
923									WDR62
924									ARHGAP42
925									RBAK
926									EME1
927									C14orf28
928									AC098864.1
929									HUNK
930									NAGLU
931									LRRC8C
932									TRIM35
933									AC074135.1
934									PRR11
935									CENPP
936									JAK2
937									DCN
938									BAIAP2-DT
939									RGMA
940									PRELID2
941									PARD3B
942									CHAF1B
943									MTHFSD
944									BDNF-AS
945									SLC25A10
946									CEP19
947									AC004922.1
948									HTRA1
949									AC007952.4
950									AC004812.2
951									NMI
952									SYNPO
953									AL121832.2
954									CTNS
955									SFI1
956									ZGRF1
957									MAMSTR
958									SCAMP1-AS1
959									FDXR
960									SMAD3
961									PPARA
962									FRMD4B
963									RARRES1
964									PCNX3
965									RAD54L
966									KIAA1147
967									NR2F2-AS1
968									AC011603.2
969									NEMP1
970									ALG9
971									ZNF595
972									FBXO4
973									ZNF90
974									POLH
975									WDR5B
976									SRPX
977									FRZB
978									MBD2
979									BIVM
980									PEAK1
981									GEN1
982									HSPB6
983									PSMC3IP
984									FUT10
985									SLIT2
986									ABHD11
987									HMMR
988									ZNF681
989									MYO15B
990									KBTBD3
991									ORC1
992									RETSAT
993									CTSV
994									NPB
995									FAM76A
996									PPP1R3E
997									MOV10
998									RBM15
999									VAMP5
1000									TBC1D31
1001									EXO1
1002									MAOA
1003									TIFA
1004									COL9A1
1005									CRNDE
1006									ZNF267
1007									PRRT1
1008									ZNF584
1009									ZNF610
1010									CEP85
1011									AC064807.1
1012									ZNF441
1013									SLC9A8
1014									HIST1H2AM
1015									NRAV
1016									NXT2
1017									SIX5
1018									FKTN
1019									AC006213.2
1020									IRAK4
1021									NEMP2
1022									PILRB
1023									SEMA3G
1024									ARHGAP19
1025									UGDH-AS1
1026									SMCO4
1027									MIGA2
1028									VPS33A
1029									NFKB2
1030									TMEM19
1031									SLC39A3
1032									COL11A2
1033									SLC10A7
1034									DHODH
1035									ZCCHC4
1036									ZBTB12
1037									C5orf34
1038									ARPC1A
1039									PCYT1A
1040									KIF14
1041									ARHGAP18
1042									LACTB2
1043									SMIM5
1044									KHNYN
1045									DTX2
1046									ZBTB7A
1047									AC016876.1
1048									HIGD1A
1049									BRCA2
1050									SPIN4
1051									ZC3H10
1052									CU633906.1
1053									ISY1
1054									ZNF317
1055									CU633967.1
1056									ELAC1
1057									ZNF416
1058									RNF180
1059									MRPL53
1060									FAM156A
1061									CASP7
1062									AC090114.2
1063									ADAL
1064									AAED1
1065									NRF1
1066									URGCP
1067									POC1B
1068									ZBTB14
1069									USP40
1070									ZNF865
1071									METTL4
1072									IFT80
1073									THAP9-AS1
1074									DLGAP5
1075									GALM
1076									TRAPPC13
1077									NCAPG2
1078									HPS5
1079									TSPAN9
1080									FST
1081									RACGAP1
