## Supplementary Table 2 - CellphoneDB for "A human fetal lung cell atlas uncovers proximal-distal gradients of differentiation and key regulators of epithelial fates"

### Sheet: Airway region
	Airway_fibroblast	Late_airway_SMC	Club	Proximal secretory_1	Proximal secretory_2	Proximal secretory_3	SMG_basal	Proximal_basal	Late_basal	Deuterosomal	Ciliated	GRHL+_neuroendocrine	Pulmonary_neuroendocrine
Airway_fibroblast	FN1_a8b1 complex|TNC_a8b1 complex|FGF7_FGFR4|FGF7_FGFR2|TIMP1_FGFR2|FGFR1_FGFR2|TGFB3_TGFBR3|JAM2_JAM3|LAMP1_FAM3C|BMPR1A_BMPR2_BMP7|BMPR1A_BMPR2_BMP5|BMPR1A_BMPR2_BMP2|BMPR1A_BMPR2_BMP4|NGFR_NTF3|NRP1_VEGFA|NTF3_NTRK2|PTN_PTPRS|MDK_LRP1|FGFR1_NCAM1|FGFR1_FGF7|PLXNB2_PTN|PLD2_ARF1|EPHB2_EFNB2|EPHB2_EFNB1|EPHB3_EFNB1|EPHB4_EFNB1|EFNB2_EPHB4|EFNB2_EPHB3|VEGFA_EPHB2|NTF3_NTRK3	CADM1_CADM1|COL6A6_a10b1 complex|COL1A1_a10b1 complex|COL3A1_a10b1 complex|FN1_a10b1 complex|COL5A2_a10b1 complex|COL1A2_a10b1 complex|COL11A1_a10b1 complex|COL6A1_a10b1 complex|COL6A2_a10b1 complex|COL6A3_a10b1 complex|COL5A1_a10b1 complex|COL4A5_a10b1 complex|COL14A1_a10b1 complex|COL16A1_a10b1 complex|COL4A6_a10b1 complex|COL13A1_a10b1 complex|COL27A1_a10b1 complex|COL26A1_a10b1 complex|COL21A1_a10b1 complex|COL12A1_a10b1 complex|COL6A6_a1b1 complex|COL1A1_a1b1 complex|COL3A1_a1b1 complex|COL5A2_a1b1 complex|COL1A2_a1b1 complex|COL11A1_a1b1 complex|COL6A1_a1b1 complex|COL6A2_a1b1 complex|COL6A3_a1b1 complex|COL5A1_a1b1 complex|COL4A5_a1b1 complex|COL14A1_a1b1 complex|COL16A1_a1b1 complex|COL4A6_a1b1 complex|COL13A1_a1b1 complex|COL27A1_a1b1 complex|COL26A1_a1b1 complex|COL21A1_a1b1 complex|COL12A1_a1b1 complex|FN1_a8b1 complex|TNC_a8b1 complex|FN1_aVb1 complex|FGF7_FGFR2|TIMP1_FGFR2|FGFR1_FGFR2|TNC_a9b1 complex|TGFB3_TGFBR3|JAM2_JAM3|JAM3_JAM3|ADGRL1_NRG1|EGFR_AREG|EGFR_BTC|NRP1_VEGFA|NRP2_VEGFA|NRP1_VEGFB|NRP1_SEMA3A|NRP2_SEMA3C|IGF1_IGF1R|COPA_SORT1|PTN_PTPRS|BMP7_PTPRK|FGFR1_NCAM1|FGFR1_FGF7|EFNB2_EPHA4|BMP2_SMO|RSPO1_LGR4|RSPO1_LGR6|EPHB2_EFNB2|EFNB2_EPHB4|PDGFRA_PDGFC|AXL_GAS6|TYRO3_GAS6	FN1_a3b1 complex|THBS1_a3b1 complex|FGF7_FGFR2|TIMP1_FGFR2|FGFR1_FGFR2|FGF7_FGFR3|FGFR2_FGFR3|EGFR_MIF|TNFRSF1A_GRN|NRP1_VEGFA|NRP2_VEGFA|NRP1_VEGFB|NRP1_SEMA3A|NRP2_SEMA3C|IGF1_IGF1R|GRN_SORT1|COPA_SORT1|BMP7_PTPRK|MDK_SORL1|MDK_PTPRZ1|PTN_PTPRZ1|FGFR1_NCAM1|VEGFA_KDR|TGFB3_TGFbeta receptor1|TGFB3_TGFbeta receptor2|EPHB2_EFNB2|EPHB2_EFNB3|EPHB3_EFNB3|EFNB2_EPHB4|EPHB2_EFNA5|EFNB2_EPHB3|FGFR4_SCGB3A1|COPA_P2RY6	COL1A1_a1b1 complex|COL3A1_a1b1 complex|COL1A2_a1b1 complex|COL6A1_a1b1 complex|COL6A2_a1b1 complex|COL5A1_a1b1 complex|COL4A5_a1b1 complex|COL14A1_a1b1 complex|COL13A1_a1b1 complex|COL21A1_a1b1 complex|FN1_a3b1 complex|FN1_aVb1 complex|FGF7_FGFR2|TIMP1_FGFR2|FGFR1_FGFR2|FGF7_FGFR3|FGFR2_FGFR3|BMPR1A_BMPR2_BMP2|NRP1_VEGFA|NRP2_VEGFA|NRP1_VEGFB|NRP1_SEMA3A|FcRn complex_ALB|IGF1_IGF1R|COPA_SORT1|FAM3C_CLEC2D|PTN_PTPRS|MDK_SORL1|MDK_PTPRZ1|PTN_PTPRZ1|FGFR1_NCAM1|FGFR2_PTPRR|FGFR4_PTPRR|BMP2_SMO|TGFB3_TGFbeta receptor1|EPHB2_EFNB2|EPHB2_EFNB3|EFNB2_EPHB4|EFNB2_EPHB3|FGFR4_SCGB3A1|PDGFRA_PDGFC	COL1A1_a1b1 complex|COL3A1_a1b1 complex|COL1A2_a1b1 complex|COL6A1_a1b1 complex|COL6A2_a1b1 complex|COL5A1_a1b1 complex|COL13A1_a1b1 complex|COL21A1_a1b1 complex|COL1A1_a2b1 complex|COL3A1_a2b1 complex|FN1_a2b1 complex|COL5A2_a2b1 complex|COL1A2_a2b1 complex|COL6A1_a2b1 complex|COL6A2_a2b1 complex|COL6A3_a2b1 complex|COL5A1_a2b1 complex|COL4A5_a2b1 complex|COL14A1_a2b1 complex|COL4A6_a2b1 complex|COL13A1_a2b1 complex|COL21A1_a2b1 complex|FN1_a3b1 complex|FN1_a8b1 complex|TNC_a8b1 complex|FN1_aVb1 complex|FN1_aVb5 complex|FGF7_FGFR2|TIMP1_FGFR2|FGFR1_FGFR2|FGF7_FGFR3|FGFR2_FGFR3|NGFR_NTF3|NRP1_VEGFA|NRP1_VEGFB|NRP1_SEMA3A|FcRn complex_ALB|IGF1_IGF1R|COPA_SORT1|PTN_PTPRS|NGFR_NTF4|MDK_SORL1|MDK_PTPRZ1|PTN_PTPRZ1|FGFR1_NCAM1|EFNB2_EPHA4|FGFR2_NECTIN1|TGFB3_TGFbeta receptor1|TGFB3_TGFbeta receptor2|EPHB2_EFNB2|EFNB2_EPHB4|EPHB2_EFNA5|FGFR4_SCGB3A1|PDGFRA_PDGFC	COL6A6_a2b1 complex|COL1A1_a2b1 complex|COL3A1_a2b1 complex|FN1_a2b1 complex|COL5A2_a2b1 complex|COL1A2_a2b1 complex|COL11A1_a2b1 complex|COL6A1_a2b1 complex|COL6A2_a2b1 complex|COL6A3_a2b1 complex|COL5A1_a2b1 complex|COL4A5_a2b1 complex|COL14A1_a2b1 complex|COL16A1_a2b1 complex|COL4A6_a2b1 complex|COL13A1_a2b1 complex|COL27A1_a2b1 complex|COL26A1_a2b1 complex|COL21A1_a2b1 complex|COL12A1_a2b1 complex|FN1_a3b1 complex|FN1_aVb1 complex|FN1_aVb5 complex|FGF7_FGFR2|TIMP1_FGFR2|FGF7_FGFR3|FGFR2_FGFR3|TNC_aVb6 complex|NRP1_VEGFA|NRP2_VEGFA|NRP2_SEMA3F|GRN_SORT1|COPA_SORT1|CCL2_CCR10|MDK_PTPRZ1|PTN_PTPRZ1|FGFR2_NECTIN1|EFNB2_EPHB3|FGFR4_SCGB3A1	COL6A6_a2b1 complex|COL1A1_a2b1 complex|COL3A1_a2b1 complex|COL4A1_a2b1 complex|FN1_a2b1 complex|COL5A2_a2b1 complex|COL1A2_a2b1 complex|COL4A2_a2b1 complex|COL11A1_a2b1 complex|COL6A1_a2b1 complex|COL6A2_a2b1 complex|COL6A3_a2b1 complex|COL5A1_a2b1 complex|COL4A5_a2b1 complex|COL14A1_a2b1 complex|COL16A1_a2b1 complex|COL4A6_a2b1 complex|COL13A1_a2b1 complex|COL27A1_a2b1 complex|COL26A1_a2b1 complex|COL21A1_a2b1 complex|COL12A1_a2b1 complex|LAMC1_a2b1 complex|FN1_a3b1 complex|FN1_aVb1 complex|FN1_aVb5 complex|LAMC1_a6b1 complex|CD44_FGFR2|FGF7_FGFR2|TIMP1_FGFR2|FGFR1_FGFR2|TNC_a9b1 complex|TNC_aVb6 complex|EGFR_TGFA|NRP1_PGF|IGF1_IGF1R|NTF3_NTRK2|PTN_PTPRS|NOTCH2_JAG2|CD46_JAG1|MDK_PTPRZ1|PTN_PTPRZ1|FGFR1_FGF9|FGFR4_FGF9|EFNB2_EPHA4|FGFR2_NECTIN1|TGFB3_TGFbeta receptor1|TGFB3_TGFbeta receptor2|CXCL12_CXCR4|IGF1_a6b4 complex|RSPO1_LGR6|EFNB2_EPHB4|EFNB2_EPHB3|NTF3_NTRK3|PDGFRA_PDGFC	COL6A6_a2b1 complex|COL1A1_a2b1 complex|COL3A1_a2b1 complex|COL4A1_a2b1 complex|FN1_a2b1 complex|COL5A2_a2b1 complex|COL1A2_a2b1 complex|COL4A2_a2b1 complex|COL11A1_a2b1 complex|COL6A1_a2b1 complex|COL6A2_a2b1 complex|COL6A3_a2b1 complex|COL5A1_a2b1 complex|COL4A5_a2b1 complex|COL14A1_a2b1 complex|COL16A1_a2b1 complex|COL4A6_a2b1 complex|COL13A1_a2b1 complex|COL27A1_a2b1 complex|COL26A1_a2b1 complex|COL21A1_a2b1 complex|COL12A1_a2b1 complex|LAMC1_a2b1 complex|FN1_a3b1 complex|FN1_aVb1 complex|FN1_aVb5 complex|CD44_FGFR2|FGF7_FGFR2|TIMP1_FGFR2|FGFR1_FGFR2|FGF7_FGFR3|FGFR2_FGFR3|TGFB3_TGFBR3|TNC_aVb6 complex|EGFR_NRG1|ADGRL1_NRG1|NGFR_NTF3|NRP1_VEGFA|NRP2_VEGFA|NRP1_PGF|NRP1_VEGFB|NRP1_SEMA3A|NRP2_SEMA3F|IGF1_IGF1R|PTN_PTPRS|NOTCH2_JAG2|CD46_JAG1|BMP7_PTPRK|MDK_SORL1|MDK_PTPRZ1|PTN_PTPRZ1|EFNB2_EPHA4|FGFR2_NECTIN1|BMP2_SMO|TGFB3_TGFbeta receptor2|IGF1_a6b4 complex|RSPO1_LGR4|RSPO1_LGR6|EPHB2_EFNB2|EPHB2_EFNB1|EFNB2_EPHB4|EFNB2_EPHB3|FGFR4_SCGB3A1|PDGFRA_PDGFC|AXL_GAS6	CADM1_CADM1|COL6A6_a2b1 complex|COL1A1_a2b1 complex|COL3A1_a2b1 complex|COL4A1_a2b1 complex|FN1_a2b1 complex|COL5A2_a2b1 complex|COL1A2_a2b1 complex|COL4A2_a2b1 complex|COL11A1_a2b1 complex|COL6A1_a2b1 complex|COL6A2_a2b1 complex|COL6A3_a2b1 complex|COL5A1_a2b1 complex|COL4A5_a2b1 complex|COL14A1_a2b1 complex|COL16A1_a2b1 complex|COL4A6_a2b1 complex|COL13A1_a2b1 complex|COL27A1_a2b1 complex|COL26A1_a2b1 complex|COL21A1_a2b1 complex|COL12A1_a2b1 complex|LAMC1_a2b1 complex|FN1_a3b1 complex|FN1_aVb1 complex|FN1_aVb5 complex|CD44_FGFR2|FGF7_FGFR2|TIMP1_FGFR2|FGFR1_FGFR2|FGF7_FGFR3|FGFR2_FGFR3|TNC_aVb6 complex|EGFR_NRG1|ADGRL1_NRG1|NGFR_NTF3|NRP1_VEGFA|NRP1_VEGFB|NRP1_SEMA3A|NRP2_SEMA3C|PTN_PTPRS|NGFR_NTF4|NOTCH2_JAG2|BMP7_PTPRK|MDK_SORL1|MDK_PTPRZ1|PTN_PTPRZ1|EFNB2_EPHA4|FGFR2_NECTIN1|TGFB3_TGFbeta receptor2|IGF1_a6b4 complex|RSPO1_LGR4|EPHB2_EFNB2|EFNB2_EPHB4|EPHB2_EFNA5|EFNB2_EPHB3|FGFR4_SCGB3A1|PDGFRA_PDGFC	FN1_a3b1 complex|THBS1_a3b1 complex|FN1_aVb1 complex|FN1_aVb5 complex|FGF7_FGFR2|TIMP1_FGFR2|FGFR1_FGFR2|FGF7_FGFR3|EGFR_MIF|NRP1_VEGFA|NRP1_VEGFB|FcRn complex_ALB|IGF1_IGF1R|GRN_SORT1|COPA_SORT1|FAM3C_CLEC2D|PTN_PTPRS|MDK_SORL1|TGFB3_TGFbeta receptor1|TGFB3_TGFbeta receptor2|EPHB2_EFNB3|EPHB3_EFNB3|EFNB2_EPHB4|FGFR4_SCGB3A1|LRP5_FAM3B|LRP6_CKLF	FN1_a3b1 complex|THBS1_a3b1 complex|FN1_aVb1 complex|FN1_aVb5 complex|FGF7_FGFR2|TIMP1_FGFR2|FGFR1_FGFR2|FGF7_FGFR3|TGFB3_TGFBR3|EGFR_MIF|EGFR_AREG|EGFR_BTC|EGFR_COPA|NRP1_VEGFB|NRP1_SEMA3A|NRP2_SEMA3C|IGF1_IGF1R|GRN_SORT1|COPA_SORT1|NOTCH2_JAG2|CCL11_ACKR4|BMP7_PTPRK|MDK_SORL1|FGFR1_NCAM1|FGFR2_XPR1|PLXNB2_SEMA4G|TGFB3_TGFbeta receptor2|PLD2_ARF1|EPHB2_EFNB2|EPHB2_EFNB3|EPHB3_EFNB3|EPHB4_EFNB3|EFNB2_EPHB4|LRP6_CKLF|PDGFRA_PDGFC|AXL_GAS6|TYRO3_GAS6	CADM1_NECTIN3|CADM1_CADM1|COL1A1_a1b1 complex|COL3A1_a1b1 complex|COL1A2_a1b1 complex|COL6A1_a1b1 complex|COL6A2_a1b1 complex|COL6A3_a1b1 complex|COL5A1_a1b1 complex|COL4A5_a1b1 complex|COL14A1_a1b1 complex|COL4A6_a1b1 complex|COL13A1_a1b1 complex|COL21A1_a1b1 complex|COL6A6_a2b1 complex|COL1A1_a2b1 complex|COL3A1_a2b1 complex|FN1_a2b1 complex|COL5A2_a2b1 complex|COL1A2_a2b1 complex|COL11A1_a2b1 complex|COL6A1_a2b1 complex|COL6A2_a2b1 complex|COL6A3_a2b1 complex|COL5A1_a2b1 complex|COL4A5_a2b1 complex|COL14A1_a2b1 complex|COL16A1_a2b1 complex|COL4A6_a2b1 complex|COL13A1_a2b1 complex|COL27A1_a2b1 complex|COL26A1_a2b1 complex|COL21A1_a2b1 complex|COL12A1_a2b1 complex|LAMC1_a2b1 complex|FN1_a3b1 complex|FN1_aVb1 complex|FN1_aVb5 complex|FGF7_FGFR4|CD44_FGFR2|FGF7_FGFR2|TIMP1_FGFR2|FGFR1_FGFR2|FGF7_FGFR3|FGFR2_FGFR3|TGFB3_TGFBR3|JAM2_JAM3|JAM3_JAM3|ADGRL1_NRG1|EGFR_MIF|NRP1_VEGFA|NRP2_VEGFA|NRP1_VEGFB|NRP1_SEMA3A|NRP2_SEMA3C|IGF1_IGF1R|GRN_SORT1|COPA_SORT1|FAM3C_CLEC2D|PTN_PTPRS|NOTCH2_DLL4|NOTCH2_DLL3|NOTCH2_JAG2|BMP7_PTPRK|MDK_SORL1|MDK_PTPRZ1|PTN_PTPRZ1|FGFR1_NCAM1|FGFR1_FGF9|FGFR1_KL|FGFR2_EPHA4|EFNB2_EPHA4|FGFR4_EPHA4|FGFR2_NECTIN1|PLXNB2_SEMA4G|TGFB3_TGFbeta receptor1|TGFB3_TGFbeta receptor2|IGF1_a6b4 complex|PLD2_ARF1|EPHB2_EFNB2|EPHB2_EFNB3|EPHB3_EFNB3|EPHB4_EFNB3|EFNB2_EPHB4|EPHB2_EFNA5|EFNB2_EPHB3|PTGIR_GHRL|LRP5_FAM3B|PDGFRB_PDGFD|PDGFR complex_PDGFD|PDGFRA_PDGFC	CADM1_CADM1|FN1_a3b1 complex|FN1_aVb1 complex|FGF7_FGFR2|TIMP1_FGFR2|FGFR1_FGFR2|JAM2_JAM3|JAM3_JAM3|BMPR1A_BMPR2_BMP7|ADGRL1_NRG1|EGFR_MIF|CD74_MIF|NRP1_VEGFA|NRP1_VEGFB|IGF1_IGF1R|GRN_SORT1|COPA_SORT1|PTN_PTPRS|NOTCH2_DLL4|NOTCH2_DLL3|NOTCH2_JAG2|BMP7_PTPRK|MDK_PTPRZ1|PTN_PTPRZ1|FGFR1_NCAM1|EFNB2_EPHA4|PLD2_ARF1|SEMA3E_PLXND1|EPHB2_EFNB3|EPHB3_EFNB3|EPHB4_EFNB3|EFNB2_EPHB3|FGFR4_SCGB3A1|PTGIR_GHRL|LRP5_FAM3B|PDGFRB_PDGFD|PDGFR complex_PDGFD
Late_airway_SMC	CADM1_CADM1|FN1_a8b1 complex|TNC_a8b1 complex|FGF18_FGFR4|FGF18_FGFR1|FGF10_FGFR1|FGF18_FGFR2|TGFB3_TGFBR3|JAM3_JAM3|LAMP1_FAM3C|CXADR_FAM3C|ACVR1_BMPR2_BMP7|BMPR1A_BMPR2_BMP7|ACVR1_BMPR2_BMP5|BMPR1A_BMPR2_BMP5|BMPR1A_BMPR2_BMP2|BMPR1A_BMPR2_BMP4|WNT5A_PTPRK|WNT5A_FZD1|WNT5A_FZD2|WNT5A_ANTXR1|WNT5A_ROR2|WNT5A_ROR1|FGFR1_NCAM1|FGFR1_FGF7|JAG1_NOTCH2|PLXNB2_PTN|MIF_TNFRSF10D|EPHB6_EFNB2|EPHB6_EFNB1|EPHB4_EFNB1|EPHA4_EFNB1|EFNB2_EPHB3|VEGFA_EPHB2	CADM1_CADM1|COL1A1_a10b1 complex|COL3A1_a10b1 complex|COL4A1_a10b1 complex|COL5A2_a10b1 complex|COL1A2_a10b1 complex|COL4A2_a10b1 complex|COL6A1_a10b1 complex|COL6A2_a10b1 complex|COL5A1_a10b1 complex|COL4A5_a10b1 complex|COL14A1_a10b1 complex|COL16A1_a10b1 complex|COL4A6_a10b1 complex|COL9A2_a10b1 complex|COL13A1_a10b1 complex|COL27A1_a10b1 complex|COL21A1_a10b1 complex|COL12A1_a10b1 complex|COL1A1_a1b1 complex|COL3A1_a1b1 complex|COL4A1_a1b1 complex|COL5A2_a1b1 complex|COL1A2_a1b1 complex|COL4A2_a1b1 complex|COL6A1_a1b1 complex|COL6A2_a1b1 complex|COL5A1_a1b1 complex|COL4A5_a1b1 complex|COL16A1_a1b1 complex|COL4A6_a1b1 complex|COL9A2_a1b1 complex|COL13A1_a1b1 complex|COL27A1_a1b1 complex|COL21A1_a1b1 complex|COL12A1_a1b1 complex|TNC_a8b1 complex|FGF18_FGFR1|FGF18_FGFR2|TNC_a9b1 complex|VCAM1_a9b1 complex|TGFB1_TGFBR3|TGFB3_TGFBR3|TGFB2_TGFBR3|JAM2_JAM3|JAM3_JAM3|CXADR_FAM3C|EGFR_NRG1|ADGRL1_NRG1|EGFR_AREG|EGFR_BTC|NRP1_SEMA3A|PlexinA2_complex1_SEMA3A|PlexinA4_complex1_SEMA3A|NRP2_SEMA3C|IGF1_IGF1R|CD46_JAG1|WNT5A_PTPRK|WNT5A_FZD1|WNT5A_EPHA7|WNT5A_ANTXR1|WNT5A_ROR2|WNT5A_ROR1|FGFR1_NCAM1|JAG1_NOTCH2|NRG1_LGR4|EPHA3_EFNA4|TNFSF12_TNFRSF12A|AXL_GAS6	CADM1_CADM1|THBS1_a3b1 complex|FGF18_FGFR2|FGF18_FGFR3|FGF7_FGFR3|FGFR2_FGFR3|EGFR_MIF|NRP1_VEGFA|NRP2_VEGFA|PlexinA2_complex1_SEMA3A|PlexinA4_complex1_SEMA3A|NRP2_SEMA3C|IGF1_IGF1R|COPA_SORT1|CD46_JAG1|WNT5A_PTPRK|WNT5A_FZD2|WNT5A_EPHA7|WNT5A_ANTXR1|WNT5A_FZD3|JAG1_NOTCH3|VEGFD_KDR|VEGFA_KDR|TGFB3_TGFbeta receptor1|TGFB3_TGFbeta receptor2|NRG2_ERBB3|NRG1_LSR|SEMA3E_PLXND1|EPHA3_EFNA5|EPHA3_EFNA4|TNFSF12_TNFRSF12A|COPA_P2RY6|NAMPT_P2RY6	CADM1_NECTIN3|CADM1_CADM1|COL1A1_a1b1 complex|COL3A1_a1b1 complex|COL4A1_a1b1 complex|COL1A2_a1b1 complex|COL4A2_a1b1 complex|COL6A1_a1b1 complex|COL6A2_a1b1 complex|COL4A5_a1b1 complex|COL4A6_a1b1 complex|FGF18_FGFR2|FGF18_FGFR3|FGF7_FGFR3|FGFR2_FGFR3|BMPR1A_BMPR2_BMP2|NRP2_VEGFA|IGF1_IGF1R|WNT5A_PTPRK|PTN_PTPRZ1|WNT5A_FZD2|WNT5A_EPHA7|WNT5A_FZD3|FGFR2_PTPRR|VEGFA_KDR|TGFB3_TGFbeta receptor1|NRG2_ERBB3|NRG1_LSR|SEMA3E_PLXND1|TNFSF12_TNFRSF12A	COL4A1_a1b1 complex|COL1A2_a1b1 complex|COL4A2_a1b1 complex|COL6A1_a1b1 complex|COL6A2_a1b1 complex|COL4A5_a1b1 complex|COL1A1_a2b1 complex|COL3A1_a2b1 complex|COL4A1_a2b1 complex|COL1A2_a2b1 complex|COL4A2_a2b1 complex|COL6A1_a2b1 complex|COL6A2_a2b1 complex|COL4A5_a2b1 complex|COL16A1_a2b1 complex|COL4A6_a2b1 complex|COL9A2_a2b1 complex|COL12A1_a2b1 complex|LAMC1_a2b1 complex|FGF18_FGFR2|FGF18_FGFR3|FGF7_FGFR3|FGFR2_FGFR3|PlexinA4_complex1_SEMA3A|IGF1_IGF1R|WNT5A_PTPRK|MDK_PTPRZ1|PTN_PTPRZ1|WNT5A_FZD2|WNT5A_EPHA7|WNT5A_FZD3|FGFR2_NECTIN1|VEGFA_KDR|TGFB3_TGFbeta receptor1|TGFB3_TGFbeta receptor2|NRG2_ERBB3|NRG1_LSR|SEMA3E_PLXND1|EPHA3_EFNA3|TNFSF12_TNFRSF12A	COL1A1_a2b1 complex|COL3A1_a2b1 complex|COL4A1_a2b1 complex|COL5A2_a2b1 complex|COL1A2_a2b1 complex|COL4A2_a2b1 complex|COL6A1_a2b1 complex|COL6A2_a2b1 complex|COL5A1_a2b1 complex|COL4A5_a2b1 complex|COL16A1_a2b1 complex|COL4A6_a2b1 complex|COL9A2_a2b1 complex|COL13A1_a2b1 complex|COL27A1_a2b1 complex|COL12A1_a2b1 complex|LAMC1_a2b1 complex|FGF18_FGFR2|FGF18_FGFR3|FGF7_FGFR3|FGFR2_FGFR3|TNC_aVb6 complex|NRP2_SEMA3F|IGF1_IGF1R|FGFR2_NECTIN1|NRG2_ERBB3|NRG1_LSR|TNFSF12_TNFRSF12A	CADM1_CADM1|COL1A1_a2b1 complex|COL3A1_a2b1 complex|COL4A1_a2b1 complex|FN1_a2b1 complex|COL5A2_a2b1 complex|COL1A2_a2b1 complex|COL4A2_a2b1 complex|COL6A1_a2b1 complex|COL6A2_a2b1 complex|COL6A3_a2b1 complex|COL5A1_a2b1 complex|COL4A5_a2b1 complex|COL14A1_a2b1 complex|COL16A1_a2b1 complex|COL4A6_a2b1 complex|COL9A2_a2b1 complex|COL13A1_a2b1 complex|COL27A1_a2b1 complex|COL21A1_a2b1 complex|COL12A1_a2b1 complex|LAMC1_a2b1 complex|FN1_aVb1 complex|LAMC1_a6b1 complex|FGF18_FGFR1|FGF10_FGFR1|CD44_FGFR2|FGF18_FGFR2|FGF7_FGFR2|FGF10_FGFR2|FGFR1_FGFR2|TNC_a9b1 complex|TNC_aVb6 complex|TGFB1_aVb6 complex|CXADR_FAM3C|BMPR1A_BMPR2_BMP7|EGFR_TGFA|EGFR_MIF|IGF1_IGF1R|CD46_JAG1|PTN_PTPRZ1|WNT5A_EPHA7|WNT5A_FZD3|FGFR1_FGF9|FGFR2_NECTIN1|TGFB3_TGFbeta receptor1|TGFB3_TGFbeta receptor2|NRG1_a6b4 complex|IGF1_a6b4 complex|NRG1_LSR|NRG1_NETO2|EFNB2_EPHB3|EPHA3_EFNA3|NPR3_NPPC	CADM1_CADM1|COL1A1_a2b1 complex|COL3A1_a2b1 complex|COL4A1_a2b1 complex|FN1_a2b1 complex|COL5A2_a2b1 complex|COL1A2_a2b1 complex|COL4A2_a2b1 complex|COL6A1_a2b1 complex|COL6A2_a2b1 complex|COL6A3_a2b1 complex|COL5A1_a2b1 complex|COL4A5_a2b1 complex|COL14A1_a2b1 complex|COL16A1_a2b1 complex|COL4A6_a2b1 complex|COL9A2_a2b1 complex|COL13A1_a2b1 complex|COL27A1_a2b1 complex|COL21A1_a2b1 complex|COL12A1_a2b1 complex|LAMC1_a2b1 complex|LAMC1_a6b1 complex|CD44_FGFR2|FGF18_FGFR2|FGF7_FGFR2|FGF10_FGFR2|TIMP1_FGFR2|FGFR1_FGFR2|FGF18_FGFR3|FGF7_FGFR3|FGFR2_FGFR3|TNC_aVb6 complex|TGFB1_aVb6 complex|CXADR_FAM3C|ACVR1_BMPR2_BMP7|BMPR1A_BMPR2_BMP7|EGFR_NRG1|ADGRL1_NRG1|NRP2_VEGFA|PlexinA2_complex1_SEMA3A|PlexinA4_complex1_SEMA3A|NRP2_SEMA3F|IGF1_IGF1R|NOTCH2_JAG2|NOTCH3_JAG2|CD46_JAG1|WNT5A_PTPRK|MDK_PTPRZ1|PTN_PTPRZ1|FGFR2_NECTIN1|MIF_TNFRSF10D|TGFB3_TGFbeta receptor2|NRG2_ERBB3|NRG1_a6b4 complex|IGF1_a6b4 complex|NRG1_LSR|NRG1_NETO2|NRG1_LGR4|EPHB6_EFNB2|EPHA3_EFNA3|TNFSF12_TNFRSF25|NPR3_NPPC|AXL_GAS6|RYK_WNT3A	CADM1_CADM1|COL1A1_a2b1 complex|COL3A1_a2b1 complex|COL4A1_a2b1 complex|FN1_a2b1 complex|COL5A2_a2b1 complex|COL1A2_a2b1 complex|COL4A2_a2b1 complex|COL6A1_a2b1 complex|COL6A2_a2b1 complex|COL6A3_a2b1 complex|COL5A1_a2b1 complex|COL4A5_a2b1 complex|COL14A1_a2b1 complex|COL16A1_a2b1 complex|COL4A6_a2b1 complex|COL9A2_a2b1 complex|COL13A1_a2b1 complex|COL27A1_a2b1 complex|COL21A1_a2b1 complex|COL12A1_a2b1 complex|LAMC1_a2b1 complex|LAMC1_a6b1 complex|CD44_FGFR2|FGF18_FGFR2|FGF7_FGFR2|FGF10_FGFR2|FGFR1_FGFR2|FGF18_FGFR3|FGF7_FGFR3|FGFR2_FGFR3|TNC_aVb6 complex|TGFB1_aVb6 complex|JAM3_JAM3|CXADR_FAM3C|EGFR_NRG1|ADGRL1_NRG1|EGFR_MIF|PlexinA2_complex1_SEMA3A|PlexinA4_complex1_SEMA3A|NOTCH2_JAG2|NOTCH3_JAG2|CD46_JAG1|WNT5A_PTPRK|MDK_PTPRZ1|PTN_PTPRZ1|WNT5A_FZD3|FGFR2_NECTIN1|TGFB3_TGFbeta receptor2|NRG2_ERBB3|NRG1_a6b4 complex|IGF1_a6b4 complex|NRG1_LSR|NRG1_NETO2|NRG1_LGR4|EPHB6_EFNB2|EPHA3_EFNA5|EPHA3_EFNA4|TNFSF12_TNFRSF12A|VEGFA_EPHB2|NPR3_NPPC	CADM1_CADM1|THBS1_a3b1 complex|LAMC1_a7b1 complex|FGF18_FGFR1|FGF18_FGFR2|FGF18_FGFR3|EGFR_MIF|EGFR_AREG|NRP1_VEGFB|IGF1_IGF1R|COPA_SORT1|CD46_JAG1|WNT5A_PTPRK|WNT5A_ROR2|WNT5A_FZD3|TGFB3_TGFbeta receptor1|TGFB3_TGFbeta receptor2|NRG2_ERBB3|NRG1_LSR|NRG1_NETO2|TNFSF12_TNFRSF12A|LRP6_CKLF	CADM1_NECTIN3|CADM1_CADM1|FN1_a3b1 complex|THBS1_a3b1 complex|FGF18_FGFR2|FGFR1_FGFR2|FGF18_FGFR3|TGFB3_TGFBR3|CXADR_FAM3C|EGFR_MIF|EGFR_AREG|EGFR_BTC|EGFR_COPA|PlexinA2_complex1_SEMA3A|PlexinA4_complex1_SEMA3A|NRP2_SEMA3C|IGF1_IGF1R|COPA_SORT1|NOTCH2_JAG2|NOTCH3_JAG2|CD46_JAG1|WNT5A_PTPRK|WNT5A_FZD1|WNT5A_ANTXR1|WNT5A_ROR2|WNT5A_FZD3|FGFR2_XPR1|TGFB1_TGFbeta receptor2|TGFB3_TGFbeta receptor2|TGFB2_TGFbeta receptor2|NRG2_ERBB3|NRG2_ERBB4|BTC_ERBB4|NRG1_ERBB4|NRG1_LSR|EPHB6_EFNB3|EPHB4_EFNB3|EPHA4_EFNB3|EPHA3_EFNA4|TNFSF12_TNFRSF12A|LRP6_CKLF|AXL_GAS6	CADM1_NECTIN3|CADM1_CADM1|COL1A1_a1b1 complex|COL3A1_a1b1 complex|COL4A1_a1b1 complex|COL1A2_a1b1 complex|COL4A2_a1b1 complex|COL6A1_a1b1 complex|COL6A2_a1b1 complex|COL4A5_a1b1 complex|COL16A1_a1b1 complex|COL4A6_a1b1 complex|COL1A1_a2b1 complex|COL3A1_a2b1 complex|COL4A1_a2b1 complex|COL5A2_a2b1 complex|COL1A2_a2b1 complex|COL4A2_a2b1 complex|COL6A1_a2b1 complex|COL6A2_a2b1 complex|COL5A1_a2b1 complex|COL4A5_a2b1 complex|COL14A1_a2b1 complex|COL16A1_a2b1 complex|COL4A6_a2b1 complex|COL9A2_a2b1 complex|COL13A1_a2b1 complex|COL27A1_a2b1 complex|COL21A1_a2b1 complex|COL12A1_a2b1 complex|LAMC1_a2b1 complex|LAMC1_a6b1 complex|FGF18_FGFR4|FGF18_FGFR1|CD44_FGFR2|FGF18_FGFR2|FGF7_FGFR2|FGF10_FGFR2|TIMP1_FGFR2|FGFR1_FGFR2|FGF18_FGFR3|FGF7_FGFR3|FGFR2_FGFR3|TGFB3_TGFBR3|JAM2_JAM3|JAM3_JAM3|CXADR_FAM3C|ACVR1_BMPR2_BMP7|BMPR1A_BMPR2_BMP7|BMPR1A_BMPR2_BMP2|EGFR_NRG1|ADGRL1_NRG1|EGFR_MIF|NRP1_VEGFA|NRP2_VEGFA|NRP1_VEGFB|NRP1_SEMA3A|PlexinA2_complex1_SEMA3A|PlexinA4_complex1_SEMA3A|NRP2_SEMA3C|IGF1_IGF1R|COPA_SORT1|NOTCH2_DLL4|NOTCH2_DLL3|NOTCH2_JAG2|NOTCH3_JAG2|CD46_JAG1|WNT5A_PTPRK|PTN_PTPRZ1|WNT5A_FZD1|WNT5A_FZD2|WNT5A_FZD5|WNT5A_EPHA7|WNT5A_ANTXR1|WNT5A_ROR2|WNT5A_FZD3|FGFR1_NCAM1|FGFR1_FGF9|FGFR1_KL|FGFR2_EPHA4|EFNA4_EPHA4|EFNB2_EPHA4|FGFR2_NECTIN1|PLXNB1_SEMA4D|TGFB3_TGFbeta receptor1|TGFB3_TGFbeta receptor2|NRG2_ERBB3|NRG1_a6b4 complex|IGF1_a6b4 complex|NRG1_LSR|NRG1_NETO2|EPHB6_EFNB2|EPHB6_EFNB3|EPHB4_EFNB3|EPHA4_EFNB3|EPHA3_EFNA5|EPHA3_EFNA3|EPHA3_EFNA4|TNFSF12_TNFRSF25|TNFSF12_TNFRSF12A|VEGFA_EPHB2	CADM1_CADM1|LAMC1_a6b1 complex|FGF18_FGFR2|JAM2_JAM3|JAM3_JAM3|CXADR_FAM3C|ACVR1_BMPR2_BMP7|BMPR1A_BMPR2_BMP7|EGFR_NRG1|ADGRL1_NRG1|EGFR_MIF|NRP1_VEGFB|IGF1_IGF1R|COPA_SORT1|NOTCH2_DLL4|NOTCH2_DLL3|NOTCH2_JAG2|NOTCH3_JAG2|CD46_JAG1|WNT5A_PTPRK|WNT5A_FZD2|WNT5A_FZD3|FGFR1_NCAM1|NRG2_ERBB3|NRG1_LSR|NRG1_NETO2|SEMA3E_PLXND1|EPHB6_EFNB3|EPHB4_EFNB3|EPHA4_EFNB3|EPHA3_EFNA3|TNFSF12_TNFRSF25|TNFSF12_TNFRSF12A|VEGFA_EPHB2|PDGFRB_PDGFD
Club	LAMP1_FAM3C|CXADR_FAM3C|ACVR1_BMPR2_BMP7|BMPR1A_BMPR2_BMP7|BMPR1B_BMPR2_BMP7|ACVR1_BMPR2_BMP5|BMPR1A_BMPR2_BMP5|BMPR1B_BMPR2_BMP5|BMPR1B_BMPR2_BMP2|BMPR1A_BMPR2_BMP4|BMPR1B_BMPR2_BMP4|BMPR1B_BMPR2_BMPR1A|EGFR_COPA|PLXNB2_SEMA4C|TNFSF13_TNFRSF1A|LGALS9_LRP1|MDK_LRP1|LGALS9_SLC1A5|LGALS9_COLEC12|LGALS9_MRC2|PDGFA_PDGFRA|WNT5A_FZD1|WNT4_FZD1|WNT7B_FZD1|WNT5A_FZD2|WNT5A_ANTXR1|WNT5A_ROR2|WNT5A_ROR1|WNT7B_FZD4|JAG1_NOTCH2|PLXNB2_PTN|TNFSF10_TNFRSF10D|MIF_TNFRSF10D|EPHB3_EFNB1|EPHB4_EFNB1|EFNB2_EPHB3|VEGFA_EPHB2|CD55_ADGRE5|EPOR_KITLG|KDR_VEGFC|PlexinA1_complex1_SEMA6D	CADM1_CADM1|COL9A2_a10b1 complex|COL27A1_a10b1 complex|COL9A2_a1b1 complex|COL27A1_a1b1 complex|CXADR_FAM3C|BMPR1B_BMPR2_BMPR1A|EGFR_NRG1|ERBB3_NRG1|EGFR_AREG|ICAM1_AREG|EGFR_BTC|ERBB3_BTC|PlexinA1_complex3_SEMA3A|PlexinA2_complex1_SEMA3A|PlexinA3_complex1_SEMA3A|PLXNB2_SEMA4C|TNFSF13_FAS|CD46_JAG1|MDK_LRP1|WNT5A_PTPRK|WNT5A_FZD1|WNT7B_FZD1|WNT5A_EPHA7|EFNA1_EPHA7|EFNA5_EPHA7|WNT5A_ANTXR1|WNT5A_ROR2|WNT5A_ROR1|FGFR2_EPHA4|EFNA1_EPHA4|EFNB2_EPHA4|FGFR3_EPHA4|WNT4_SMO|JAG1_NOTCH2|SCGB3A1_NOTCH3|PLXNB2_PTN|EFNA1_EPHA3|FZD6_WNT5A|CD55_ADGRE5|TYRO3_GAS6|PlexinA1_complex1_SEMA6D	CD44_FGFR2|FGFR2_FGFR3|CXADR_FAM3C|EGFR_MIF|EGFR_GRN|EGFR_BTC|ERBB3_BTC|NRP1_VEGFA|GRN_SORT1|PLXNB2_SEMA4C|TNFSF10_RIPK1|FZD6_WNT4|CD46_JAG1|LGALS9_MET|LGALS9_CD47|LGALS9_PTPRK|WNT5A_PTPRK|MDK_SORL1|MDK_PTPRZ1|WNT5A_FZD2|WNT5A_EPHA7|EFNA1_EPHA7|WNT5A_FZD3|TNFRSF10B_TNFSF10|JAG1_NOTCH3|SCGB3A1_NOTCH3|VEGFA_KDR|MIF_TNFRSF14|EFNA1_EPHA2|EFNA1_EPHA3|SEMA3E_PLXND1|CEACAM6_CEACAM6|FZD6_WNT5A|COPA_P2RY6|NAMPT_P2RY6	CD44_FGFR2|FGFR2_FGFR3|CXADR_FAM3C|BMPR1B_BMPR2_BMP2|EGFR_MIF|GRN_SORT1|CD46_JAG1|LGALS9_MET|MDK_SORL1|MDK_PTPRZ1|EFNA1_EPHA7|TNFRSF10B_TNFSF10|FGFR2_NECTIN1|FGFR3_NECTIN1|FGFR2_PTPRR|WNT4_SMO|SCGB3A1_NOTCH3|VEGFA_KDR|MIF_TNFRSF14|MIF_TNFRSF10D|EFNA1_EPHA2|CEACAM6_CEACAM6|VEGFA_EPHB2	COL27A1_a2b1 complex|CDH1_a2b1 complex|CD44_FGFR2|FGFR2_FGFR3|CXADR_FAM3C|GRN_SORT1|PLXNB2_SEMA4C|FZD6_WNT4|CD46_JAG1|LGALS9_MET|MDK_SORL1|MDK_PTPRZ1|WNT5A_EPHA7|EFNA1_EPHA7|WNT5A_FZD3|TNFRSF10B_TNFSF10|EFNA1_EPHA4|FGFR3_EPHA4|FGFR2_NECTIN1|FGFR3_NECTIN1|FGFR2_PTPRR|SCGB3A1_NOTCH3|PLXNB2_SEMA4D|PLXNB2_SEMA4G|VEGFA_KDR|MIF_TNFRSF14|MIF_TNFRSF10D|EFNA1_EPHA2|CEACAM6_CEACAM6|VEGFA_EPHB2|FZD6_WNT5A	COL9A2_a2b1 complex|COL27A1_a2b1 complex|CDH1_a2b1 complex|FGFR2_FGFR3|ERBB3_NRG1|EGFR_TGFA|ERBB3_BTC|GRN_SORT1|COPA_SORT1|FZD6_WNT4|CD46_JAG1|LGALS9_MET|MDK_PTPRZ1|WNT4_FZD8|TNFRSF10B_TNFSF10|EFNA1_EPHA4|FGFR3_EPHA4|FGFR2_NECTIN1|FGFR3_NECTIN1|SCGB3A1_NOTCH3|EFNA1_EPHA1|EFNA1_EPHA2|CEACAM6_CEACAM6|VEGFA_EPHB2|NAMPT_P2RY6|CD55_ADGRE5	COL9A2_a2b1 complex|COL27A1_a2b1 complex|LAMC1_a2b1 complex|CDH1_a2b1 complex|LAMC1_a6b1 complex|CD44_FGFR2|CXADR_FAM3C|BMPR1B_BMPR2_BMP7|EGFR_TGFA|EGFR_MIF|PLXNB2_SEMA4C|NOTCH3_JAG2|CD46_JAG1|MDK_SORL1|MDK_PTPRZ1|EFNA1_EPHA7|FGFR2_FGF9|FGFR3_FGF9|EFNA1_EPHA4|FGFR3_EPHA4|FGFR2_NECTIN1|FGFR3_NECTIN1|SCGB3A1_NOTCH3|EFNA1_EPHA1|EFNA1_EPHA2|EFNB2_EPHB3|EPHA2_EFNA3|EPHA3_EFNA3|VEGFA_EPHB2|LRP5_FAM3B|MST1_MST1R	COL9A2_a2b1 complex|COL27A1_a2b1 complex|LAMC1_a2b1 complex|CDH1_a2b1 complex|CD44_FGFR2|FGFR2_FGFR3|CXADR_FAM3C|ACVR1_BMPR2_BMP7|BMPR1B_BMPR2_BMP7|EGFR_NRG1|ERBB3_NRG1|EGFR_MIF|CD44_HBEGF|PlexinA1_complex3_SEMA3A|PlexinA2_complex1_SEMA3A|PLXNB2_SEMA4C|TNFSF13_FAS|TNFSF10_RIPK1|IL1 receptor_IL1RN|NOTCH2_JAG2|NOTCH3_JAG2|FZD6_WNT4|CD46_JAG1|LGALS9_MET|WNT5A_PTPRK|MDK_SORL1|MDK_PTPRZ1|PTN_PTPRZ1|TNFRSF10B_TNFSF10|EFNA1_EPHA4|FGFR3_EPHA4|FGFR2_NECTIN1|FGFR3_NECTIN1|WNT4_SMO|MIF_TNFRSF14|TNFSF10_TNFRSF10D|MIF_TNFRSF10D|EFNA1_EPHA2|EFNB2_EPHB4|EPHA2_EFNA3|EPHA3_EFNA3|TNFSF15_TNFRSF25|LRP5_FAM3B|TYRO3_GAS6|RYK_WNT3A|DSG2_DSC3	COL9A2_a2b1 complex|COL27A1_a2b1 complex|LAMC1_a2b1 complex|CDH1_a2b1 complex|CD44_FGFR2|FGFR2_FGFR3|CXADR_FAM3C|BMPR1B_BMPR2_BMPR1A|EGFR_NRG1|ERBB3_NRG1|EGFR_MIF|PlexinA2_complex1_SEMA3A|PLXNB2_SEMA4C|NOTCH2_JAG2|NOTCH3_JAG2|FZD6_WNT4|CD46_JAG1|LGALS9_MET|WNT5A_PTPRK|MDK_SORL1|MDK_PTPRZ1|PTN_PTPRZ1|WNT5A_FZD3|EFNA1_EPHA4|FGFR3_EPHA4|FGFR2_NECTIN1|FGFR3_NECTIN1|MIF_TNFRSF14|TNFSF10_TNFRSF10D|MIF_TNFRSF10D|EFNA1_EPHA1|EFNA1_EPHA2|EFNB2_EPHB4|EPHA2_EFNA5|VEGFA_EPHB2|LRP5_FAM3B|EPOR_KITLG	CD44_FGFR2|CXADR_FAM3C|EGFR_MIF|EGFR_AREG|ICAM1_AREG|ERBB3_BTC|NRP1_VEGFB|GRN_SORT1|COPA_SORT1|LGALS9_DAG1|PLXNB2_SEMA4C|CD46_JAG1|LGALS9_CD47|MDK_SORL1|WNT5A_FZD3|FGFR2_XPR1|SCGB3A1_NOTCH3|PLXNB2_SEMA4D|PLXNB1_SEMA4D|PLXNB2_SEMA4G|EFNA1_EPHA2|LRP5_FAM3B|LRP6_CKLF|CD55_ADGRE5	CD44_FGFR2|CXADR_FAM3C|BMPR1B_BMPR2_BMPR1A|EGFR_MIF|EGFR_AREG|ICAM1_AREG|EGFR_BTC|ERBB3_BTC|EGFR_COPA|ICAM1_ITGAL|GRN_SORT1|COPA_SORT1|LGALS9_DAG1|PLXNB2_SEMA4C|TNFSF10_RIPK1|NOTCH3_JAG2|CD46_JAG1|LGALS9_CD47|LGALS9_PTPRK|WNT5A_PTPRK|MDK_SORL1|WNT5A_FZD3|FGFR2_XPR1|PLXNB2_SEMA4G|MIF_TNFRSF14|BTC_ERBB4|PLD2_ARF1|EPHB3_EFNB3|EPHB4_EFNB3|LRP6_CKLF|CD55_ADGRE5|TYRO3_GAS6	CADM1_CADM1|COL9A2_a2b1 complex|COL27A1_a2b1 complex|LAMC1_a2b1 complex|CDH1_a2b1 complex|CD44_FGFR2|FGFR2_FGFR3|CXADR_FAM3C|ACVR1_BMPR2_BMP7|BMPR1B_BMPR2_BMP7|BMPR1B_BMPR2_BMP2|BMPR1B_BMPR2_BMPR1A|EGFR_NRG1|ERBB3_NRG1|EGFR_MIF|ERBB3_BTC|EGFR_COPA|CD44_HBEGF|NRP1_SEMA3A|PlexinA1_complex3_SEMA3A|PlexinA2_complex1_SEMA3A|PlexinA3_complex1_SEMA3A|GRN_SORT1|COPA_SORT1|LGALS9_DAG1|PLXNB2_SEMA4C|TNFSF10_RIPK1|NOTCH2_DLL4|NOTCH2_DLL3|NOTCH3_JAG2|FZD6_WNT4|CD46_JAG1|CXCL2_DPP4|LGALS9_CD47|LGALS9_PTPRK|WNT5A_PTPRK|LGALS9_SORL1|MDK_SORL1|MDK_PTPRZ1|WNT5A_FZD2|WNT5A_FZD5|WNT5A_EPHA7|EFNA1_EPHA7|WNT5A_ROR2|WNT5A_FZD3|FGFR2_FGF9|FGFR3_FGF9|FGFR2_EPHA4|EFNA1_EPHA4|EFNA4_EPHA4|EFNA5_EPHA4|EFNB2_EPHA4|FGFR3_EPHA4|FGFR2_NECTIN1|FGFR3_NECTIN1|FGFR2_XPR1|SCGB3A1_NOTCH3|PLXNB2_SEMA4D|PLXNB1_SEMA4D|PLXNB2_SEMA4G|MIF_TNFRSF14|MIF_TNFRSF10D|EFNA1_EPHA1|EFNA1_EPHA2|PLD2_ARF1|EPHB3_EFNB3|EPHB4_EFNB3|EPHA2_EFNA5|EPHA3_EFNA5|EFNB2_EPHB3|EPHA2_EFNA3|EPHA3_EFNA3|EPHA2_EFNA4|EPHA3_EFNA4|TNFSF15_TNFRSF25|VEGFA_EPHB2|LRP5_FAM3B	CADM1_CADM1|CXADR_FAM3C|ACVR1_BMPR2_BMP7|BMPR1A_BMPR2_BMP7|BMPR1B_BMPR2_BMP7|EGFR_NRG1|ERBB3_NRG1|EGFR_MIF|CD74_MIF|NRP1_VEGFB|GRN_SORT1|LGALS9_DAG1|PLXNB2_SEMA4C|NOTCH2_DLL4|NOTCH2_DLL3|NOTCH3_JAG2|CD46_JAG1|WNT5A_PTPRK|MDK_PTPRZ1|WNT5A_FZD2|WNT5A_FZD3|EFNA1_EPHA4|EFNB2_EPHA4|FGFR3_EPHA4|FGFR2_XPR1|PLXNB2_SEMA4D|PLXNB1_SEMA4D|MIF_TNFRSF14|PLD2_ARF1|SEMA3E_PLXND1|EPHB3_EFNB3|EPHA2_EFNA3|EPHA3_EFNA3|TNFSF15_TNFRSF25|VEGFA_EPHB2|LRP5_FAM3B
Proximal secretory_1	TNC_a8b1 complex|CXADR_FAM3C|BMPR1B_BMPR2_BMP7|BMR1A_ACR2A_BMP7|BMR1B_AVR2A_BMP7|BMPR1A_BMPR2_BMP5|BMPR1B_BMPR2_BMP5|BMR1A_ACR2A_BMP5|BMR1B_AVR2A_BMP5|BMPR1B_BMPR2_BMP2|BMR1B_AVR2A_BMP2|BMPR1A_BMPR2_BMP4|BMPR1B_BMPR2_BMP4|BMR1A_ACR2A_BMP4|BMR1B_AVR2A_BMP4|BMPR1B_BMPR2_BMPR1A|PLXNB2_SEMA4C|ACKR3_CXCL12|LGALS9_LRP1|MDK_LRP1|LGALS9_SLC1A5|LGALS9_COLEC12|PDGFA_PDGFRA|WNT7B_FZD1|WNT7B_FZD4|DLK1_NOTCH2|PLXNB2_PTN|TNFSF10_TNFRSF10D|MIF_TNFRSF10D|EPHB2_EFNB2|EPHB2_EFNB1|EPHB3_EFNB1|EPHB4_EFNB1|EFNB2_EPHB3|VEGFA_EPHB2|CD55_ADGRE5|KDR_VEGFC|PlexinA1_complex1_SEMA6D	CADM1_CADM1|COL18A1_a10b1 complex|COL27A1_a10b1 complex|COL18A1_a1b1 complex|COL27A1_a1b1 complex|TNC_a9b1 complex|CXADR_FAM3C|BMPR1B_BMPR2_BMPR1A|ERBB3_NRG1|EGFR_AREG|EGFR_BTC|ERBB3_BTC|PlexinA1_complex3_SEMA3A|PlexinA2_complex1_SEMA3A|PLXNB2_SEMA4C|ACKR3_CXCL12|CD46_JAG1|EFNA1_EPHA7|EFNA1_EPHA4|EFNB2_EPHA4|FGFR3_EPHA4|BMP2_SMO|DLK1_NOTCH2|SCGB3A1_NOTCH3|EFNA1_EPHA3|FZD6_WNT5A|CD55_ADGRE5|PlexinA1_complex1_SEMA6D	NECTIN1_NECTIN4|FGFR2_FGFR3|CXADR_FAM3C|EGFR_MIF|ERBB3_BTC|NRP1_VEGFA|PLXNB2_SEMA4C|TNFSF10_RIPK1|FZD6_WNT4|LGALS9_MET|LGALS9_CD47|LGALS9_PTPRK|MDK_SORL1|MDK_PTPRZ1|EFNA1_EPHA7|DLK1_NOTCH3|SCGB3A1_NOTCH3|VEGFA_KDR|EFNA1_EPHA2|EFNA1_EPHA3|CEACAM6_CEACAM6|FZD6_WNT5A|NAMPT_P2RY6	NECTIN1_NECTIN4|FGFR2_FGFR3|BMPR1B_BMPR2_BMP2|BMR1B_AVR2A_BMP2|LGALS9_MET|MDK_SORL1|MDK_PTPRZ1|EFNA1_EPHA7|FGFR3_NECTIN1|FGFR2_PTPRR|BMP2_SMO|SCGB3A1_NOTCH3|VEGFA_KDR|EFNA1_EPHA2|CEACAM6_CEACAM6|VEGFA_EPHB2	NECTIN1_NECTIN4|CDH1_a2b1 complex|FGFR2_FGFR3|CXADR_FAM3C|PLXNB2_SEMA4C|LGALS9_MET|MDK_SORL1|MDK_PTPRZ1|EFNA1_EPHA7|FGFR3_EPHA4|FGFR2_NECTIN1|FGFR3_NECTIN1|SCGB3A1_NOTCH3|PLXNB2_SEMA4G|VEGFA_KDR|EFNA1_EPHA2|CEACAM6_CEACAM6|VEGFA_EPHB2	NECTIN1_NECTIN4|COL18A1_a2b1 complex|COL9A2_a2b1 complex|COL27A1_a2b1 complex|CDH1_a2b1 complex|FGFR2_FGFR3|ERBB3_NRG1|ERBB3_BTC|FZD6_WNT4|MDK_PTPRZ1|FGFR2_NECTIN1|FGFR3_NECTIN1|SCGB3A1_NOTCH3|EFNA1_EPHA1|EFNA1_EPHA2|CEACAM6_CEACAM6|CD55_ADGRE5	COL4A5_a2b1 complex|COL18A1_a2b1 complex|COL9A2_a2b1 complex|COL27A1_a2b1 complex|LAMC1_a2b1 complex|CDH1_a2b1 complex|LAMC1_a6b1 complex|TNC_aVb6 complex|CXADR_FAM3C|BMPR1B_BMPR2_BMP7|EGFR_TGFA|EGFR_MIF|CD46_JAG1|MDK_SORL1|MDK_PTPRZ1|EFNA1_EPHA7|FGFR2_FGF9|FGFR3_FGF9|FGFR3_EPHA4|FGFR2_NECTIN1|FGFR3_NECTIN1|SCGB3A1_NOTCH3|EFNA1_EPHA1|EFNA1_EPHA2|EFNB2_EPHB3|EPHA2_EFNA3|PlexinA1_complex1_SEMA6D	COL4A5_a2b1 complex|COL18A1_a2b1 complex|COL9A2_a2b1 complex|COL27A1_a2b1 complex|LAMC1_a2b1 complex|CDH1_a2b1 complex|CD44_FGFR2|FGFR2_FGFR3|CXADR_FAM3C|BMPR1B_BMPR2_BMP7|BMR1B_AVR2A_BMP7|EGFR_NRG1|ADGRL1_NRG1|ERBB3_NRG1|PlexinA1_complex3_SEMA3A|PLXNB2_SEMA4C|TNFSF10_RIPK1|NOTCH3_JAG2|FZD6_WNT4|CD46_JAG1|MDK_LRP1|MDK_SORL1|MDK_PTPRZ1|EFNA1_EPHA4|FGFR3_EPHA4|FGFR2_NECTIN1|FGFR3_NECTIN1|BMP2_SMO|TNFSF10_TNFRSF10D|MIF_TNFRSF10D|EFNA1_EPHA2|EPHB2_EFNB2|EPHA2_EFNA3|LRP5_FAM3B	NECTIN1_NECTIN4|COL4A5_a2b1 complex|COL18A1_a2b1 complex|COL9A2_a2b1 complex|COL27A1_a2b1 complex|LAMC1_a2b1 complex|CDH1_a2b1 complex|CD44_FGFR2|FGFR2_FGFR3|CXADR_FAM3C|BMPR1B_BMPR2_BMPR1A|EGFR_NRG1|ADGRL1_NRG1|ERBB3_NRG1|EGFR_MIF|PlexinA1_complex3_SEMA3A|PLXNB2_SEMA4C|NOTCH2_JAG2|NOTCH3_JAG2|FZD6_WNT4|CD46_JAG1|LGALS9_MET|MDK_SORL1|MDK_PTPRZ1|EFNA1_EPHA4|FGFR3_EPHA4|FGFR2_NECTIN1|FGFR3_NECTIN1|TNFSF10_TNFRSF10D|EFNA1_EPHA1|EFNA1_EPHA2|EPHB2_EFNB2|VEGFA_EPHB2|LRP5_FAM3B|EPOR_KITLG	NECTIN1_NECTIN4|EGFR_MIF|EGFR_AREG|ERBB3_BTC|PLXNB2_SEMA4C|CD46_JAG1|MDK_SORL1|SCGB3A1_NOTCH3|PLXNB1_SEMA4D|PLXNB2_SEMA4G|EFNA1_EPHA2|LRP5_FAM3B|C5_C5AR1|CD55_ADGRE5	NECTIN1_NECTIN4|THBS1_a3b1 complex|CXADR_FAM3C|EGFR_MIF|EGFR_AREG|EGFR_BTC|ERBB3_BTC|EGFR_COPA|LGALS9_DAG1|PLXNB2_SEMA4C|TNFSF10_RIPK1|CD46_JAG1|LGALS9_CD47|MDK_SORL1|FGFR2_XPR1|PLXNB2_SEMA4G|EPHB2_EFNB3|EPHB3_EFNB3|EPHB4_EFNB3|C5_C5AR1|CD55_ADGRE5|AXL_GAS6	NECTIN1_NECTIN3|CADM1_CADM1|NECTIN1_NECTIN4|COL18A1_a2b1 complex|COL9A2_a2b1 complex|COL27A1_a2b1 complex|CDH1_a2b1 complex|CXADR_FAM3C|BMPR1B_BMPR2_BMP7|BMR1B_AVR2A_BMP7|BMPR1B_BMPR2_BMP2|BMR1B_AVR2A_BMP2|BMPR1B_BMPR2_BMPR1A|ERBB3_NRG1|EGFR_MIF|ERBB3_BTC|PlexinA1_complex3_SEMA3A|PlexinA2_complex1_SEMA3A|PLXNB2_SEMA4C|TNFSF10_RIPK1|NOTCH2_DLL3|CXCL2_DPP4|LGALS9_CD47|LGALS9_PTPRK|LGALS9_SORL1|MDK_SORL1|MDK_PTPRZ1|EFNA1_EPHA7|FGFR3_FGF9|FGFR2_EPHA4|EFNA1_EPHA4|EFNA4_EPHA4|EFNB2_EPHA4|FGFR3_EPHA4|FGFR2_NECTIN1|FGFR3_NECTIN1|SCGB3A1_NOTCH3|PLXNB2_SEMA4D|PLXNB1_SEMA4D|PLXNB2_SEMA4G|EFNA1_EPHA1|EFNA1_EPHA2|EPHB2_EFNB3|EPHB3_EFNB3|EPHB4_EFNB3|EPHA2_EFNA5|EPHA2_EFNA3|EPHA2_EFNA4|VEGFA_EPHB2|LRP5_FAM3B	CADM1_CADM1|CXADR_FAM3C|BMPR1B_BMPR2_BMP7|BMR1A_ACR2A_BMP7|BMR1B_AVR2A_BMP7|ERBB3_NRG1|EGFR_MIF|PLXNB2_SEMA4C|NOTCH2_DLL4|NOTCH2_DLL3|CD46_JAG1|MDK_PTPRZ1|EFNA1_EPHA4|FGFR3_EPHA4|PLXNB2_SEMA4D|PLXNB1_SEMA4D|SEMA4A_PLXND1|EPHA2_EFNA3|VEGFA_EPHB2|LRP5_FAM3B
Proximal secretory_2	CXADR_FAM3C|ACVR_1A2B receptor_BMP7|BMPR1B_BMPR2_BMP7|BMR1A_ACR2A_BMP7|BMR1B_AVR2A_BMP7|BMR1B_AVR2B_BMP7|ACVR1_BMPR2_BMP5|ACVR_1A2A receptor_BMP5|ACVR_1A2B receptor_BMP5|BMPR1A_BMPR2_BMP5|BMPR1B_BMPR2_BMP5|BMR1A_ACR2A_BMP5|BMR1A_AVR2B_BMP5|BMR1B_AVR2A_BMP5|BMR1B_AVR2B_BMP5|BMPR1B_BMPR2_BMP2|BMR1A_ACR2A_BMP2|BMR1B_AVR2A_BMP2|BMR1B_AVR2B_BMP2|BMPR1A_BMPR2_BMP4|BMPR1B_BMPR2_BMP4|BMR1A_ACR2A_BMP4|BMR1A_AVR2B_BMP4|BMR1B_AVR2A_BMP4|BMR1B_AVR2B_BMP4|BMPR1B_BMPR2_BMPR1A|EGFR_COPA|NTF3_NTRK2|NTF4_NTRK2|PLXNB2_SEMA4C|ACKR3_CXCL12|LGALS9_LRP1|MDK_LRP1|LGALS9_SLC1A5|LGALS9_COLEC12|WNT5A_FZD1|WNT4_FZD1|WNT7B_FZD1|WNT5A_ANTXR1|WNT5A_ROR2|WNT5A_ROR1|DLK1_NOTCH2|PLXNB2_PTN|TNFSF10_TNFRSF10D|MIF_TNFRSF10D|EPHB6_EFNB2|EPHB2_EFNB2|EPHB2_EFNB1|EPHA4_EFNB1|EFNB2_EPHB3|GPR37_PSAP|VEGFA_EPHB2|CD55_ADGRE5|KDR_VEGFC|PlexinA1_complex1_SEMA6D	ACVR_1A2B receptor_INHBA|BMPR1B_BMPR2_BMPR1A|EGFR_NRG1|ERBB3_NRG1|EGFR_AREG|EGFR_BTC|ERBB3_BTC|PlexinA1_complex3_SEMA3A|PlexinA2_complex1_SEMA3A|PLXNB2_SEMA4C|EFNA1_EPHA7|WNT5A_ANTXR1|WNT5A_ROR2|WNT5A_ROR1|EFNA1_EPHA4|FGFR3_EPHA4|WNT4_SMO|SCGB3A1_NOTCH3|PLXNB2_PTN|EFNA1_EPHA3|EPHA2_EFNA4|FZD6_WNT5A|ADORA2B_ENTPD1|CD55_ADGRE5|PlexinA1_complex1_SEMA6D	NECTIN1_NECTIN4|FGFR2_FGFR3|CXADR_FAM3C|BMPR1B_BMPR2_BMPR1A|EGFR_MIF|EGFR_GRN|EGFR_BTC|ERBB3_BTC|PLXNB2_SEMA4C|TNFSF10_RIPK1|FZD6_WNT4|LGALS9_MET|LGALS9_CD47|LGALS9_PTPRK|WNT5A_PTPRK|MDK_SORL1|MDK_PTPRZ1|EFNA1_EPHA7|SCGB3A1_NOTCH3|VEGFA_KDR|EFNA1_EPHA2|EFNA1_EPHA3|EPHA2_EFNA5|EPHA2_EFNA4|CEACAM5_CEACAM6|CEACAM6_CEACAM6|FZD6_WNT5A|NAMPT_P2RY6	NECTIN1_NECTIN3|NECTIN1_NECTIN4|FGFR2_FGFR3|BMPR1B_BMPR2_BMP2|BMR1A_ACR2A_BMP2|BMR1B_AVR2A_BMP2|BMR1B_AVR2B_BMP2|EGFR_MIF|LGALS9_MET|MDK_SORL1|MDK_PTPRZ1|EFNA1_EPHA7|FGFR3_NECTIN1|FGFR2_PTPRR|SCGB3A1_NOTCH3|VEGFA_KDR|TNFSF10_TNFRSF10D|EFNA1_EPHA2|EPHA2_EFNA4|CEACAM5_CEACAM6|CEACAM6_CEACAM6	NECTIN1_NECTIN4|CDH1_a2b1 complex|FGFR2_FGFR3|CXADR_FAM3C|BMPR1B_BMPR2_BMP2|BMR1B_AVR2A_BMP2|EGFR_MIF|EGFR_GRN|PLXNB2_SEMA4C|TNFSF10_RIPK1|LGALS9_MET|MDK_SORL1|MDK_PTPRZ1|WNT5A_EPHA7|EFNA1_EPHA7|EFNA1_EPHA4|FGFR3_EPHA4|FGFR2_NECTIN1|FGFR3_NECTIN1|FGFR2_PTPRR|SCGB3A1_NOTCH3|PLXNB2_SEMA4D|PLXNB2_SEMA4G|VEGFA_KDR|EFNA1_EPHA2|EPHA2_EFNA5|EPHA2_EFNA3|EPHA2_EFNA4|CEACAM5_CEACAM6|CEACAM6_CEACAM6|FZD6_WNT5A|DSC2_DSG2	NECTIN1_NECTIN4|COL4A5_a2b1 complex|COL18A1_a2b1 complex|COL9A2_a2b1 complex|COL27A1_a2b1 complex|CDH1_a2b1 complex|FGFR2_FGFR3|BMPR1B_BMPR2_BMP7|EGFR_NRG1|ERBB3_NRG1|EGFR_TGFA|EGFR_MIF|ERBB3_BTC|GRN_SORT1|PLXNB2_SEMA4C|NOTCH1_WNT4|FZD6_WNT4|LGALS9_MET|MDK_PTPRZ1|WNT4_FZD8|FGFR3_EPHA4|FGFR2_NECTIN1|FGFR3_NECTIN1|SCGB3A1_NOTCH3|PLXNB2_SEMA4D|EFNA1_EPHA1|EFNA1_EPHA2|CEACAM5_CEACAM6|CEACAM6_CEACAM6|NAMPT_P2RY6|CD55_ADGRE5|DSC2_DSG2	NECTIN1_NECTIN4|COL4A5_a2b1 complex|COL18A1_a2b1 complex|COL16A1_a2b1 complex|COL9A2_a2b1 complex|COL27A1_a2b1 complex|LAMC1_a2b1 complex|CDH1_a2b1 complex|LAMC1_a6b1 complex|CXADR_FAM3C|BMPR1B_BMPR2_BMP7|BMR1A_ACR2A_BMP7|BMR1B_AVR2A_BMP7|BMR1B_AVR2B_BMP7|BMPR1B_BMPR2_BMPR1A|EGFR_TGFA|EGFR_MIF|NTF3_NTRK2|NTF4_NTRK2|PLXNB2_SEMA4C|TNFSF10_RIPK1|NOTCH1_JAG1|CD46_JAG1|NOTCH1_DLK1|MDK_SORL1|MDK_PTPRZ1|EFNA1_EPHA7|FGFR2_FGF9|FGFR3_FGF9|EFNA1_EPHA4|FGFR3_EPHA4|FGFR2_NECTIN1|FGFR3_NECTIN1|SCGB3A1_NOTCH3|EFNA1_EPHA1|EFNA1_EPHA2|EFNB2_EPHB3|EPHA2_EFNA3|EPHA2_EFNA4|LRP5_FAM3B|NTF3_NTRK3|CEACAM5_CEACAM1|MST1_MST1R|PlexinA1_complex1_SEMA6D|DSC2_DSG2	COL4A5_a2b1 complex|COL18A1_a2b1 complex|COL16A1_a2b1 complex|COL9A2_a2b1 complex|COL27A1_a2b1 complex|LAMC1_a2b1 complex|CDH1_a2b1 complex|FGFR2_FGFR3|CXADR_FAM3C|BMPR1B_BMPR2_BMP7|BMR1A_ACR2A_BMP7|BMR1B_AVR2A_BMP7|BMPR1B_BMPR2_BMPR1A|EGFR_NRG1|ADGRL1_NRG1|ERBB3_NRG1|EGFR_MIF|PLXNB2_SEMA4C|TNFSF10_RIPK1|NOTCH3_JAG2|NOTCH1_WNT4|FZD6_WNT4|NOTCH1_JAG1|CD46_JAG1|NOTCH1_DLK1|MDK_LRP1|WNT5A_PTPRK|MDK_SORL1|MDK_PTPRZ1|PTN_PTPRZ1|EFNA1_EPHA4|EFNB2_EPHA4|FGFR3_EPHA4|FGFR2_NECTIN1|FGFR3_NECTIN1|FGFR2_XPR1|WNT4_SMO|TNFSF10_TNFRSF10D|MIF_TNFRSF10D|EFNA1_EPHA2|EPHB2_EFNB2|EPHA2_EFNA3|EPHA2_EFNA4|TNFSF15_TNFRSF25|LRP5_FAM3B|RYK_WNT3A|DSG2_DSC3|DSC2_DSG2	NECTIN1_NECTIN4|COL4A5_a2b1 complex|COL18A1_a2b1 complex|COL16A1_a2b1 complex|COL9A2_a2b1 complex|COL27A1_a2b1 complex|LAMC1_a2b1 complex|CDH1_a2b1 complex|CD44_FGFR2|FGFR2_FGFR3|CXADR_FAM3C|BMPR1B_BMPR2_BMPR1A|EGFR_NRG1|ADGRL1_NRG1|ERBB3_NRG1|EGFR_MIF|PLXNB2_SEMA4C|NOTCH2_JAG2|NOTCH1_JAG2|NOTCH3_JAG2|NOTCH1_WNT4|FZD6_WNT4|NOTCH1_JAG1|CD46_JAG1|LGALS9_MET|MDK_SORL1|MDK_PTPRZ1|PTN_PTPRZ1|EFNA1_EPHA4|FGFR3_EPHA4|FGFR2_NECTIN1|FGFR3_NECTIN1|TNFSF10_TNFRSF10D|EFNA1_EPHA1|EFNA1_EPHA2|EPHB6_EFNB2|EPHB2_EFNB2|EFNB2_EPHB4|EPHA2_EFNA5|EPHA2_EFNA4|VEGFA_EPHB2|LRP5_FAM3B|DSC2_DSG2	NECTIN1_NECTIN4|BMPR1B_BMPR2_BMPR1A|EGFR_MIF|EGFR_AREG|ERBB3_BTC|EGFR_COPA|GRN_SORT1|PLXNB2_SEMA4C|LGALS9_CD47|MDK_SORL1|WNT5A_FZD3|FGFR2_XPR1|SCGB3A1_NOTCH3|PLXNB2_SEMA4D|PLXNB2_SEMA4G|EFNA1_EPHA2|LRP5_FAM3B|CD55_ADGRE5	NECTIN1_NECTIN3|NECTIN1_NECTIN4|ACVR_1A2A receptor_INHBB|ACVR_1A2B receptor_INHBB|BMPR1B_BMPR2_BMPR1A|EGFR_MIF|EGFR_AREG|ICAM1_AREG|EGFR_BTC|ERBB3_BTC|EGFR_COPA|GRN_SORT1|LGALS9_DAG1|PLXNB2_SEMA4C|TNFSF10_RIPK1|LGALS9_CD47|WNT5A_PTPRK|MDK_SORL1|WNT5A_FZD3|FGFR2_XPR1|PLXNB2_SEMA4G|PLD2_ARF1|EPHB6_EFNB3|EPHB2_EFNB3|EPHB4_EFNB3|EPHA4_EFNB3|EPHA2_EFNA4|CD55_ADGRE5|DSC2_DSG2	NECTIN1_NECTIN3|NECTIN1_NECTIN4|COL4A5_a2b1 complex|COL18A1_a2b1 complex|CDH1_a2b1 complex|FGFR2_FGFR3|CXADR_FAM3C|BMPR1B_BMPR2_BMP7|BMR1B_AVR2A_BMP7|BMR1B_AVR2B_BMP7|ACVR_1A2B receptor_Activin ligand ab|ACVR_1A2A receptor_INHBA|ACVR_1A2B receptor_INHBA|ACVR_1A2B receptor_INHBB|BMPR1B_BMPR2_BMP2|BMR1B_AVR2A_BMP2|BMPR1B_BMPR2_BMPR1A|EGFR_NRG1|ERBB3_NRG1|EGFR_MIF|EGFR_BTC|ERBB3_BTC|EGFR_COPA|EGFR_HBEGF|PlexinA1_complex3_SEMA3A|PlexinA2_complex1_SEMA3A|PlexinA3_complex1_SEMA3A|PLXNB2_SEMA4C|TNFSF10_RIPK1|NOTCH2_DLL4|NOTCH1_DLL4|NOTCH2_DLL3|NOTCH1_DLL3|CXCL2_DPP4|LGALS9_CD47|LGALS9_PTPRK|WNT5A_PTPRK|LGALS9_SORL1|MDK_SORL1|MDK_PTPRZ1|WNT5A_FZD2|WNT5A_FZD5|EFNA1_EPHA7|WNT5A_FZD3|FGFR2_FGF9|FGFR3_FGF9|FGFR2_EPHA4|EFNA1_EPHA4|EFNA3_EPHA4|EFNA4_EPHA4|EFNA5_EPHA4|EFNB2_EPHA4|FGFR3_EPHA4|FGFR2_NECTIN1|FGFR3_NECTIN1|SCGB3A1_NOTCH3|PLXNB2_SEMA4D|PLXNB2_SEMA4G|TNFSF10_TNFRSF10D|EFNA1_EPHA1|EFNA1_EPHA2|PLD2_ARF1|EPHB2_EFNB3|EPHA4_EFNB3|EPHA2_EFNA5|EPHA2_EFNA3|EPHA2_EFNA4|TNFSF15_TNFRSF25|VEGFA_EPHB2|LRP5_FAM3B|CEACAM5_CEACAM1|DSC2_DSG2	CXADR_FAM3C|ACVR_1A2A receptor_BMP7|ACVR_1A2B receptor_BMP7|BMPR1B_BMPR2_BMP7|BMR1A_ACR2A_BMP7|BMR1B_AVR2A_BMP7|BMR1B_AVR2B_BMP7|ACVR_1A2A receptor_Activin ligand ab|ACVR_1A2B receptor_Activin ligand ab|ACVR_1A2A receptor_INHBA|ACVR_1A2B receptor_INHBA|ACVR_1A2A receptor_INHBB|ACVR_1A2B receptor_INHBB|BMPR1B_BMPR2_BMPR1A|EGFR_NRG1|ERBB3_NRG1|EGFR_MIF|PLXNB2_SEMA4C|NOTCH2_DLL4|NOTCH1_DLL4|NOTCH2_DLL3|NOTCH1_DLL3|WNT5A_PTPRK|MDK_PTPRZ1|WNT5A_FZD3|EFNA1_EPHA4|FGFR3_EPHA4|PLXNB2_SEMA4D|PLXNB1_SEMA4D|PLD2_ARF1|SEMA4A_PLXND1|EPHA2_EFNA3|TNFSF15_TNFRSF25|VEGFA_EPHB2|LRP5_FAM3B
Proximal secretory_3	CXADR_FAM3C|BMR1B_AVR2A_BMP7|ACVR_1A2A receptor_BMP5|BMR1B_AVR2A_BMP5|BMR1B_AVR2A_BMP2|BMR1B_AVR2A_BMP4|EGFR_GRN|EGFR_COPA|ACKR2_CCL11|ACKR3_CXCL12|LGALS9_COLEC12|WNT5A_FZD1|WNT4_FZD1|WNT7B_FZD1|WNT5A_ANTXR1|PLXNB2_PTN|TNFSF10_TNFRSF10D|MIF_TNFRSF10D|ACKR2_CCL2|VEGFA_EPHB2|TEK_ANGPT1	EGFR_NRG1|ERBB3_NRG1|EGFR_TGFB1|EGFR_MIF|EGFR_AREG|EGFR_GRN|EGFR_BTC|ERBB3_BTC|EGFR_COPA|PLXNB2_SEMA4C|WNT5A_ANTXR1|WNT5A_ROR2|FGFR3_EPHA4|WNT4_SMO|SCGB3A1_NOTCH3|EPHA2_EFNA4|FZD6_WNT5A|ADORA2B_ENTPD1	NECTIN1_NECTIN4|FGFR2_FGFR3|EGFR_MIF|EGFR_GRN|EGFR_BTC|ERBB3_BTC|EGFR_COPA|PLXNB2_SEMA4C|TNFSF10_RIPK1|LGALS9_MET|LGALS9_CD47|BMP7_PTPRK|WNT5A_PTPRK|SCGB3A1_NOTCH3|VEGFA_KDR|NRG1_LSR|EPHA2_EFNA5|EPHA2_EFNA4|CEACAM6_CEACAM6	NECTIN1_NECTIN3|NECTIN1_NECTIN4|BMR1B_AVR2A_BMP2|EGFR_MIF|EGFR_COPA|LGALS9_MET|FGFR3_NECTIN1|WNT4_SMO|SCGB3A1_NOTCH3|VEGFA_KDR|TNFSF10_TNFRSF10D|NRG1_LSR|EPHA2_EFNA4|CEACAM6_CEACAM6|VEGFA_EPHB2	NECTIN1_NECTIN3|NECTIN1_NECTIN4|CDH1_a2b1 complex|FGFR2_FGFR3|EGFR_MIF|EGFR_GRN|EGFR_COPA|EGFR_HBEGF|TNFSF10_RIPK1|NOTCH1_WNT4|NOTCH1_DLK1|LGALS9_MET|FGFR3_EPHA4|FGFR3_NECTIN1|FGFR2_PTPRR|SCGB3A1_NOTCH3|PLXNB1_SEMA4D|PLXNB2_SEMA4G|VEGFA_KDR|TNFSF10_TNFRSF10D|EFNA1_EPHA2|NRG1_LSR|EPHA2_EFNA5|EPHA2_EFNA3|EPHA2_EFNA4|CEACAM6_CEACAM6|DSC2_DSG2	NECTIN1_NECTIN4|COL9A2_a2b1 complex|CDH1_a2b1 complex|FGFR2_FGFR3|EGFR_NRG1|ERBB3_NRG1|EGFR_TGFA|EGFR_MIF|EGFR_GRN|EGFR_BTC|ERBB3_BTC|NOTCH1_WNT4|LGALS9_MET|WNT4_FZD8|TNFRSF10B_TNFSF10|FGFR3_EPHA4|FGFR3_NECTIN1|WNT4_SMO|SCGB3A1_NOTCH3|PLXNB1_SEMA4D|EFNA1_EPHA2|CEACAM6_CEACAM6|DSC2_DSG2	NECTIN1_NECTIN4|COL11A1_a2b1 complex|COL4A5_a2b1 complex|COL18A1_a2b1 complex|COL9A3_a2b1 complex|COL9A2_a2b1 complex|COL27A1_a2b1 complex|CDH1_a2b1 complex|CXADR_FAM3C|BMR1B_AVR2A_BMP7|EGFR_TGFA|EGFR_MIF|EGFR_COPA|EGFR_HBEGF|TNFSF10_RIPK1|NOTCH1_JAG1|CD46_JAG1|NOTCH1_DLK1|FGFR3_FGF9|EFNA1_EPHA4|FGFR3_EPHA4|FGFR2_NECTIN1|FGFR3_NECTIN1|WNT4_SMO|SCGB3A1_NOTCH3|TNFSF10_TNFRSF10D|EFNA1_EPHA1|EFNA1_EPHA2|ACKR2_CCL28|CCR10_CCL28|NRG1_a6b4 complex|NRG1_LSR|EFNB2_EPHB3|EPHA2_EFNA3|EPHA2_EFNA4|NPR3_NPPC|MST1_MST1R|DSC2_DSG2|EDA_EDAR	COL11A1_a2b1 complex|COL18A1_a2b1 complex|COL9A2_a2b1 complex|COL27A1_a2b1 complex|CDH1_a2b1 complex|CXADR_FAM3C|BMR1B_AVR2A_BMP7|EGFR_NRG1|ERBB3_NRG1|EGFR_TGFB1|EGFR_MIF|EGFR_GRN|EGFR_COPA|EGFR_HBEGF|PLXNB2_SEMA4C|TNFSF10_RIPK1|NOTCH1_WNT4|NOTCH1_JAG1|NOTCH1_DLK1|MDK_PTPRZ1|PTN_PTPRZ1|TNFRSF10B_TNFSF10|FGFR3_EPHA4|FGFR3_NECTIN1|WNT4_SMO|TNFSF10_TNFRSF10D|MIF_TNFRSF10D|EFNA1_EPHA2|NRG1_a6b4 complex|NRG1_LSR|NRG1_LGR4|EPHA2_EFNA3|EPHA2_EFNA4|NPR3_NPPC|RYK_WNT3A|DSG2_DSC3|DSC2_DSG2	NECTIN1_NECTIN4|COL11A1_a2b1 complex|COL18A1_a2b1 complex|COL9A3_a2b1 complex|COL9A2_a2b1 complex|COL27A1_a2b1 complex|CDH1_a2b1 complex|CXADR_FAM3C|EGFR_NRG1|ERBB3_NRG1|EGFR_MIF|EGFR_GRN|EGFR_COPA|NOTCH1_JAG2|NOTCH1_WNT4|FZD6_WNT4|MDK_PTPRZ1|FGFR3_EPHA4|FGFR3_NECTIN1|TNFSF10_TNFRSF10D|EFNA1_EPHA2|NRG1_LSR|NRG1_NETO2|NRG1_LGR4|EPHB2_EFNB2|EPHA2_EFNA5|EPHA2_EFNA4|VEGFA_EPHB2|NPR3_NPPC|DSC2_DSG2	NECTIN1_NECTIN4|EGFR_MIF|EGFR_AREG|EGFR_BTC|EGFR_COPA|WNT4_SMO|SCGB3A1_NOTCH3|PLXNB2_SEMA4D|PLXNB1_SEMA4D|PLXNB2_SEMA4G|NRG1_LSR|CD55_ADGRE5	NECTIN1_NECTIN3|NECTIN1_NECTIN4|EGFR_MIF|EGFR_AREG|ICAM1_AREG|EGFR_BTC|ERBB3_BTC|EGFR_COPA|PLXNB2_SEMA4C|TNFSF10_RIPK1|PLXNB2_SEMA4G|NRG1_LSR|EPHA2_EFNA4|DSC2_DSG2	NECTIN1_NECTIN3|NECTIN2_NECTIN3|NECTIN1_NECTIN4|COL9A2_a2b1 complex|CDH1_a2b1 complex|ACVR_1A2A receptor_INHBA|EGFR_NRG1|ERBB3_NRG1|EGFR_MIF|EGFR_GRN|EGFR_BTC|EGFR_COPA|EGFR_HBEGF|TNFSF10_RIPK1|NOTCH1_DLL4|NOTCH1_DLL3|BMP7_PTPRK|WNT5A_PTPRK|WNT5A_FZD3|FGFR3_FGF9|EFNA1_EPHA4|FGFR3_EPHA4|FGFR3_NECTIN1|SCGB3A1_NOTCH3|PLXNB2_SEMA4D|PLXNB1_SEMA4D|PLXNB2_SEMA4G|TNFSF10_TNFRSF10D|NRG1_LSR|NRG1_NETO2|EPHA2_EFNA5|EPHA2_EFNA3|EPHA2_EFNA4|VEGFA_EPHB2|DSC2_DSG2	CXADR_FAM3C|BMR1B_AVR2A_BMP7|ACVR_1A2A receptor_Activin ligand ab|ACVR_1A2A receptor_INHBB|EGFR_NRG1|ERBB3_NRG1|EGFR_MIF|EGFR_GRN|EGFR_COPA|PLXNB2_SEMA4C|NOTCH1_DLL4|NOTCH2_DLL3|NOTCH1_DLL3|NOTCH4_DLL3|FGFR3_EPHA4|PLXNB2_SEMA4D|PLXNB1_SEMA4D|NRG1_LSR|EPHA2_EFNA3|VEGFA_EPHB2|LRP5_FAM3B|DSC2_DSG2
SMG_basal	TNC_a8b1 complex|FGF1_FGFR1|FGF19_FGFR1|FGFR1_FGFR2|LAMP1_FAM3C|CXADR_FAM3C|ACVR1_BMPR2_BMP7|ACVR_1A2A receptor_BMP7|ACVR_1A2B receptor_BMP7|BMR1A_ACR2A_BMP7|ACVR1_BMPR2_BMP5|ACVR_1A2A receptor_BMP5|ACVR_1A2B receptor_BMP5|BMPR1A_BMPR2_BMP5|BMR1A_ACR2A_BMP5|BMR1A_AVR2B_BMP5|BMPR1A_BMPR2_BMP4|BMR1A_ACR2A_BMP4|BMR1A_AVR2B_BMP4|ACVR_1B2B receptor_GDF10|EGFR_GRN|EGFR_COPA|NGFR_NTF3|LGALS9_LRP1|LGALS9_SLC1A5|LGALS9_COLEC12|PDGFA_PDGFRA|GDF11_ANTXR1|FGFR1_NCAM1|FGFR1_FGF7|FGFR2_CD83|JAG1_NOTCH2|DLK1_NOTCH2|PLXNB2_PTN|TNFSF10_TNFRSF10D|MIF_TNFRSF10D|EPHB2_EFNB2|EPHB3_EFNB1|EPHB4_EFNB1|LGR5_RSPO1	CADM1_CADM1|COL2A1_a10b1 complex|COL4A1_a10b1 complex|COL4A2_a10b1 complex|COL9A1_a10b1 complex|COL4A5_a10b1 complex|COL18A1_a10b1 complex|COL4A4_a10b1 complex|COL7A1_a10b1 complex|COL14A1_a10b1 complex|COL9A3_a10b1 complex|COL9A2_a10b1 complex|COL22A1_a10b1 complex|COL17A1_a10b1 complex|COL2A1_a1b1 complex|COL4A1_a1b1 complex|COL4A2_a1b1 complex|COL9A1_a1b1 complex|COL4A5_a1b1 complex|COL18A1_a1b1 complex|COL4A4_a1b1 complex|COL7A1_a1b1 complex|COL14A1_a1b1 complex|COL9A3_a1b1 complex|COL9A2_a1b1 complex|COL22A1_a1b1 complex|COL17A1_a1b1 complex|FGF19_FGFR1|FGFR1_FGFR2|TNC_a9b1 complex|VCAM1_a9b1 complex|FGF1_TGFBR3|TGFB2_TGFBR3|ACVR_1A2B receptor_INHBA|ACVR_1B2A receptor_INHBA|ACVR_1B2B receptor_INHBA|EGFR_NRG1|EGFR_TGFB1|EGFR_MIF|EGFR_AREG|EGFR_GRN|EGFR_BTC|EGFR_COPA|NRP2_SEMA3C|EFNA3_EPHA7|GDF11_ANTXR1|FGFR1_NCAM1|FGFR1_FGF7|FGFR2_EPHA4|EFNA3_EPHA4|JAG1_NOTCH2|DLK1_NOTCH2|JAG1_NOTCH3|DLK1_NOTCH3|EFNA1_EPHA3|FZD6_WNT5A|ADORA1_ENTPD1	NECTIN1_NECTIN4|CSPG4_a3b1 complex|FGF1_FGFR2|FGFR1_FGFR2|FGF1_FGFR3|FGFR2_FGFR3|ACVR_1B2A receptor_BMP3|EGFR_MIF|EGFR_GRN|EGFR_BTC|EGFR_COPA|NRP2_VEGFA|NOTCH1_WNT4|FZD6_WNT4|LGALS9_MET|LGALS9_CD47|SIRPA_CD47|LGALS9_PTPRK|BMP7_PTPRK|EFNA3_EPHA7|TNFRSF11B_TNFSF10|TNFRSF10B_TNFSF10|FGFR1_NCAM1|FGFR2_XPR1|JAG1_NOTCH2|JAG1_NOTCH3|DLK1_NOTCH3|VEGFA_KDR|EPHB3_EFNB3|EPHA1_EFNA5|CEACAM1_CEACAM6|FZD6_WNT5A	NECTIN1_NECTIN3|NECTIN1_NECTIN4|COL4A1_a1b1 complex|COL4A2_a1b1 complex|COL9A1_a1b1 complex|COL7A1_a1b1 complex|COL9A3_a1b1 complex|COL9A2_a1b1 complex|CSPG4_a3b1 complex|FGFR1_FGFR2|FGF1_FGFR3|FGFR2_FGFR3|BMR1A_ACR2A_BMP2|ACVR_1B2A receptor_BMP3|EGFR_MIF|EGFR_GRN|EGFR_COPA|LGALS9_MET|TNFRSF11B_TNFSF10|FGFR1_NCAM1|FGFR2_NECTIN1|FGFR2_PTPRR|JAG1_NOTCH2|JAG1_NOTCH3|EPHB3_EFNB3|CEACAM1_CEACAM6	NECTIN1_NECTIN4|COL4A1_a1b1 complex|COL4A2_a1b1 complex|COL9A1_a1b1 complex|COL7A1_a1b1 complex|COL9A3_a1b1 complex|COL9A2_a1b1 complex|COL2A1_a2b1 complex|COL4A1_a2b1 complex|COL4A2_a2b1 complex|COL9A1_a2b1 complex|COL4A5_a2b1 complex|COL18A1_a2b1 complex|COL7A1_a2b1 complex|COL14A1_a2b1 complex|COL9A3_a2b1 complex|COL9A2_a2b1 complex|COL22A1_a2b1 complex|COL17A1_a2b1 complex|LAMC1_a2b1 complex|CDH1_a2b1 complex|CSPG4_a3b1 complex|FGF1_FGFR2|FGFR1_FGFR2|FGF1_FGFR3|FGFR2_FGFR3|EGFR_MIF|EGFR_GRN|EGFR_COPA|EGFR_HBEGF|NGFR_NTF3|NGFR_NTF4|FZD6_WNT4|LGALS9_MET|BMP7_PTPRK|PTN_PTPRZ1|EFNA1_EPHA7|EFNA3_EPHA7|TNFRSF10A_TNFSF10|TNFRSF11B_TNFSF10|TNFRSF10B_TNFSF10|FGFR1_NCAM1|FGFR2_NECTIN1|FGFR2_PTPRR|JAG1_NOTCH2|DLK1_NOTCH2|JAG1_NOTCH3|DLK1_NOTCH3|MIF_TNFRSF14|MIF_TNFRSF10D|EFNA1_EPHA2|EPHB3_EFNB3|EPHA1_EFNA3|CEACAM1_CEACAM6|CD70_GPRC5B|FZD6_WNT5A	NECTIN1_NECTIN4|COL2A1_a2b1 complex|COL4A1_a2b1 complex|COL4A2_a2b1 complex|COL9A1_a2b1 complex|COL8A1_a2b1 complex|COL4A5_a2b1 complex|COL18A1_a2b1 complex|COL4A4_a2b1 complex|COL7A1_a2b1 complex|COL14A1_a2b1 complex|COL4A6_a2b1 complex|COL9A3_a2b1 complex|COL9A2_a2b1 complex|COL27A1_a2b1 complex|COL22A1_a2b1 complex|COL26A1_a2b1 complex|COL17A1_a2b1 complex|LAMC1_a2b1 complex|CDH1_a2b1 complex|CSPG4_a3b1 complex|FGF1_FGFR2|FGFR1_FGFR2|FGF1_FGFR3|FGFR2_FGFR3|EGFR_NRG1|EGFR_TGFA|EGFR_MIF|EGFR_GRN|EGFR_BTC|NRP2_SEMA3F|TNF_CELSR2|NOTCH1_WNT4|FZD6_WNT4|LGALS9_MET|TNFRSF10A_TNFSF10|TNFRSF11B_TNFSF10|TNFRSF10B_TNFSF10|FGFR1_NCAM1|FGFR2_NECTIN1|JAG1_NOTCH4|JAG1_NOTCH3|EFNA1_EPHA2|ANGPT2_TEK|CEACAM1_CEACAM6|CD70_GPRC5B|FZD6_WNT5A|DSC2_DSG2	NECTIN1_NECTIN4|COL2A1_a2b1 complex|COL4A1_a2b1 complex|COL4A2_a2b1 complex|COL11A1_a2b1 complex|COL9A1_a2b1 complex|COL5A1_a2b1 complex|COL8A1_a2b1 complex|COL4A5_a2b1 complex|COL18A1_a2b1 complex|COL4A4_a2b1 complex|COL7A1_a2b1 complex|COL14A1_a2b1 complex|COL16A1_a2b1 complex|COL4A6_a2b1 complex|COL9A3_a2b1 complex|COL9A2_a2b1 complex|COL27A1_a2b1 complex|COL22A1_a2b1 complex|COL26A1_a2b1 complex|COL12A1_a2b1 complex|COL17A1_a2b1 complex|LAMC1_a2b1 complex|CDH1_a2b1 complex|CSPG4_a3b1 complex|LAMC1_a6b1 complex|FGF1_FGFR1|FGF19_FGFR1|FGF1_FGFR2|FGFR1_FGFR2|TNC_aVb6 complex|CXADR_FAM3C|ACVR_1B2A receptor_INHBB|EGFR_TGFA|EGFR_MIF|EGFR_GRN|EGFR_HBEGF|CD74_APP|NOTCH1_JAG1|CD46_JAG1|NOTCH1_DLK1|EFNA3_EPHA7|TNFRSF11B_TNFSF10|FGFR1_NCAM1|FGFR1_FGF9|FGFR2_FGF9|FGFR2_EPHA4|FGFR2_NECTIN1|JAG1_NOTCH4|DLK1_NOTCH4|EFNA1_EPHA1|EFNB2_EPHB3|EPHA1_EFNA3|EPHA1_EFNA4|CD70_GPRC5B|LRP5_FAM3B|DSC2_DSG2	COL2A1_a2b1 complex|COL4A1_a2b1 complex|COL4A2_a2b1 complex|COL11A1_a2b1 complex|COL9A1_a2b1 complex|COL8A1_a2b1 complex|COL4A5_a2b1 complex|COL18A1_a2b1 complex|COL4A4_a2b1 complex|COL7A1_a2b1 complex|COL14A1_a2b1 complex|COL16A1_a2b1 complex|COL4A6_a2b1 complex|COL9A3_a2b1 complex|COL9A2_a2b1 complex|COL27A1_a2b1 complex|COL22A1_a2b1 complex|COL26A1_a2b1 complex|COL12A1_a2b1 complex|COL17A1_a2b1 complex|LAMC1_a2b1 complex|CDH1_a2b1 complex|CSPG4_a3b1 complex|FGF1_FGFR2|FGFR1_FGFR2|FGF1_FGFR3|FGFR2_FGFR3|CXADR_FAM3C|ACVR_1B2A receptor_BMP3|EGFR_NRG1|ADGRL1_NRG1|EGFR_TGFB1|EGFR_MIF|EGFR_GRN|EGFR_COPA|EGFR_HBEGF|CD74_APP|NGFR_NTF3|IL1 receptor inhibitor_IL1RN|NOTCH1_JAG2|NOTCH4_JAG2|NOTCH1_WNT4|FZD6_WNT4|NOTCH1_JAG1|CD46_JAG1|NOTCH1_DLK1|BMP7_PTPRK|MDK_PTPRZ1|PTN_PTPRZ1|TNFRSF10A_TNFSF10|TNFRSF11B_TNFSF10|TNFRSF10B_TNFSF10|FGFR2_EPHA4|FGFR2_NECTIN1|FGFR2_XPR1|JAG1_NOTCH2|JAG1_NOTCH4|DLK1_NOTCH4|MIF_TNFRSF14|TNFSF10_TNFRSF10D|MIF_TNFRSF10D|EFNA1_EPHA2|EPHB3_EFNB1|EPHA1_EFNA3|CD70_GPRC5B|LRP5_FAM3B|RYK_WNT3A|DSG2_DSC3|DSC2_DSG2	CADM1_CADM1|NECTIN1_NECTIN4|COL2A1_a2b1 complex|COL4A1_a2b1 complex|COL4A2_a2b1 complex|COL11A1_a2b1 complex|COL9A1_a2b1 complex|COL5A1_a2b1 complex|COL8A1_a2b1 complex|COL4A5_a2b1 complex|COL18A1_a2b1 complex|COL4A4_a2b1 complex|COL7A1_a2b1 complex|COL14A1_a2b1 complex|COL16A1_a2b1 complex|COL4A6_a2b1 complex|COL9A3_a2b1 complex|COL9A2_a2b1 complex|COL27A1_a2b1 complex|COL22A1_a2b1 complex|COL26A1_a2b1 complex|COL12A1_a2b1 complex|COL17A1_a2b1 complex|LAMC1_a2b1 complex|CDH1_a2b1 complex|CSPG4_a3b1 complex|FGF1_FGFR2|FGFR1_FGFR2|FGF1_FGFR3|FGFR2_FGFR3|CXADR_FAM3C|ACVR_1B2A receptor_BMP3|EGFR_NRG1|ADGRL1_NRG1|EGFR_MIF|EGFR_GRN|EGFR_COPA|NGFR_NTF3|NGFR_NTF4|NOTCH1_JAG2|NOTCH4_JAG2|NOTCH1_WNT4|FZD6_WNT4|NOTCH1_JAG1|LGALS9_MET|BMP7_PTPRK|MDK_PTPRZ1|PTN_PTPRZ1|FGFR1_NCAM1|FGFR2_EPHA4|FGFR2_NECTIN1|FGFR2_XPR1|JAG1_NOTCH2|MIF_TNFRSF10D|EFNA1_EPHA2|EPHB2_EFNB2|EPHA1_EFNA5|CD70_GPRC5B|LRP5_FAM3B|DSC2_DSG2	NECTIN1_NECTIN4|CSPG4_a3b1 complex|FGFR1_FGFR2|FGFR2_FGFR3|ACVR_1B2A receptor_BMP3|EGFR_MIF|CD74_MIF|EGFR_AREG|EGFR_BTC|EGFR_COPA|ADRB2_VEGFB|LGALS9_DAG1|NOTCH1_JAG1|LGALS9_CD47|SIRPA_CD47|FGFR2_XPR1|JAG1_NOTCH3|EPHB3_EFNB3|LRP5_FAM3B|LRP6_CKLF|DSC2_DSG2	NECTIN1_NECTIN3|NECTIN2_NECTIN3|NECTIN1_NECTIN4|LAMA3_a3b1 complex|CSPG4_a3b1 complex|FGFR1_FGFR2|FGFR2_FGFR3|ACVR_1A2A receptor_INHBB|ACVR_1A2B receptor_INHBB|ACVR_1B2A receptor_INHBB|ACVR_1B2B receptor_INHBB|ACVR_1B2A receptor_BMP3|EGFR_MIF|EGFR_AREG|ICAM1_AREG|EGFR_BTC|EGFR_COPA|NRP2_SEMA3C|LGALS9_DAG1|NOTCH1_JAG1|LGALS9_CD47|SIRPA_CD47|BMP7_PTPRK|FGFR1_NCAM1|FGFR2_XPR1|JAG1_NOTCH2|EPHB2_EFNB3|EPHB3_EFNB3|EPHB4_EFNB3|EPHA4_EFNB3|C5_C5AR1|DSC2_DSG2	NECTIN1_NECTIN3|NECTIN2_NECTIN3|CADM1_CADM1|NECTIN1_NECTIN4|COL4A1_a1b1 complex|COL4A2_a1b1 complex|COL9A1_a1b1 complex|COL7A1_a1b1 complex|COL9A3_a1b1 complex|COL9A2_a1b1 complex|COL2A1_a2b1 complex|COL4A1_a2b1 complex|COL4A2_a2b1 complex|COL9A1_a2b1 complex|COL8A1_a2b1 complex|COL4A5_a2b1 complex|COL18A1_a2b1 complex|COL4A4_a2b1 complex|COL7A1_a2b1 complex|COL14A1_a2b1 complex|COL4A6_a2b1 complex|COL9A3_a2b1 complex|COL9A2_a2b1 complex|COL22A1_a2b1 complex|COL17A1_a2b1 complex|LAMC1_a2b1 complex|CDH1_a2b1 complex|CSPG4_a3b1 complex|FGF1_FGFR2|FGFR1_FGFR2|FGF1_FGFR3|FGFR2_FGFR3|CXADR_FAM3C|ACVR_1A2B receptor_Activin ligand ab|ACVR_1B2A receptor_Activin ligand ab|ACVR_1B2B receptor_Activin ligand ab|ACVR_1A2A receptor_INHBA|ACVR_1A2B receptor_INHBA|ACVR_1B2A receptor_INHBA|ACVR_1B2B receptor_INHBA|ACVR_1A2B receptor_INHBB|ACVR_1B2A receptor_INHBB|ACVR_1B2B receptor_INHBB|ACVR_1B2A receptor_GDF11|ACVR_1B2B receptor_GDF11|ACVR_1B2A receptor_BMP3|EGFR_NRG1|EGFR_MIF|EGFR_GRN|EGFR_BTC|EGFR_COPA|EGFR_HBEGF|LGALS9_DAG1|NOTCH1_DLL4|NOTCH4_DLL4|NOTCH1_DLL3|NOTCH4_DLL3|NOTCH1_JAG2|FZD6_WNT4|CXCL2_DPP4|LGALS9_CD47|SIRPA_CD47|LGALS9_PTPRK|BMP7_PTPRK|LGALS9_SORL1|FGFR1_NCAM1|FGFR1_FGF9|FGFR2_FGF9|FGFR1_KL|FGFR2_EPHA4|EFNA1_EPHA4|EFNA3_EPHA4|EFNA4_EPHA4|EFNB2_EPHA4|FGFR2_NECTIN1|FGFR2_XPR1|JAG1_NOTCH2|JAG1_NOTCH3|DLK1_NOTCH3|EPHB3_EFNB3|EPHB4_EFNB3|EPHA4_EFNB3|EPHA1_EFNA5|EPHA1_EFNA3|EPHA1_EFNA4|CD70_GPRC5B|LRP5_FAM3B|DSC2_DSG2	CADM1_CADM1|CSPG4_a3b1 complex|FGFR1_FGFR2|JAM3_JAM3|CXADR_FAM3C|ACVR1_BMPR2_BMP7|ACVR_1A2A receptor_BMP7|ACVR_1A2B receptor_BMP7|BMR1A_ACR2A_BMP7|BMR1A_AVR2B_BMP7|ACVR_1A2A receptor_Activin ligand ab|ACVR_1A2B receptor_Activin ligand ab|ACVR_1B2A receptor_Activin ligand ab|ACVR_1B2B receptor_Activin ligand ab|ACVR_1A2A receptor_INHBA|ACVR_1A2B receptor_INHBA|ACVR_1B2A receptor_INHBA|ACVR_1B2B receptor_INHBA|ACVR_1A2A receptor_INHBB|ACVR_1A2B receptor_INHBB|ACVR_1B2A receptor_INHBB|ACVR_1B2B receptor_INHBB|ACVR_1B2A receptor_GDF11|ACVR_1B2B receptor_GDF11|EGFR_NRG1|EGFR_MIF|CD74_MIF|EGFR_GRN|EGFR_COPA|NOTCH2_DLL4|NOTCH1_DLL4|NOTCH4_DLL4|NOTCH2_DLL3|NOTCH1_DLL3|NOTCH4_DLL3|NOTCH1_JAG2|NOTCH1_JAG1|BMP7_PTPRK|FGFR1_NCAM1|FGFR2_EPHA4|EFNA3_EPHA4|FGFR2_XPR1|EPHB3_EFNB3|EPHB4_EFNB3|EPHA1_EFNA3|LRP5_FAM3B|ARTN_RET receptor 3|DSC2_DSG2
Proximal_basal	FN1_a8b1 complex|TNC_a8b1 complex|LAMP1_FAM3C|CXADR_FAM3C|ACVR1_BMPR2_BMP7|ACVR_1A2A receptor_BMP7|BMR1A_ACR2A_BMP7|ACVR1_BMPR2_BMP5|ACVR_1A2A receptor_BMP5|BMPR1A_BMPR2_BMP5|BMR1A_ACR2A_BMP5|BMPR1A_BMPR2_BMP4|BMR1A_ACR2A_BMP4|EGFR_MIF|EGFR_GRN|EGFR_COPA|NTF3_NTRK2|PLXNB2_SEMA4C|ACKR3_CXCL12|LGALS9_LRP1|WNT3A_LRP1|LGALS9_SLC1A5|LGALS9_COLEC12|PDGFA_PDGFRA|WNT3A_FZD1|WNT4_FZD1|WNT7B_FZD1|WNT3A_FZD2|FGFR2_CD83|WNT7B_FZD4|DLL1_NOTCH2|JAG1_NOTCH2|DLK1_NOTCH2|PLXNB2_PTN|TNFSF10_TNFRSF10D|MIF_TNFRSF10D|EPHB6_EFNB2|EPHB6_EFNB1|EPHB3_EFNB1|EPHB4_EFNB1|EPHA4_EFNB1|EFNB2_EPHB4|EFNB2_EPHB3|VEGFA_EPHB2|LGR5_RSPO1|NTF3_NTRK3|PTHLH_PTH1R|EDN2_EDNRA	CADM1_CADM1|FN1_a10b1 complex|COL4A5_a10b1 complex|COL18A1_a10b1 complex|COL7A1_a10b1 complex|COL14A1_a10b1 complex|COL4A6_a10b1 complex|COL9A2_a10b1 complex|COL27A1_a10b1 complex|COL17A1_a10b1 complex|COL4A5_a1b1 complex|COL18A1_a1b1 complex|COL7A1_a1b1 complex|COL14A1_a1b1 complex|COL4A6_a1b1 complex|COL9A2_a1b1 complex|COL27A1_a1b1 complex|COL17A1_a1b1 complex|TNC_a9b1 complex|TGFB1_TGFBR3|CXADR_FAM3C|ACVR_1A2A receptor_INHBA|ACVR_1B2A receptor_INHBA|EGFR_NRG1|ERBB3_NRG1|EGFR_TGFB1|EGFR_MIF|EGFR_AREG|EGFR_GRN|EGFR_BTC|ERBB3_BTC|EGFR_COPA|ADRB2_VEGFB|PLXNB2_SEMA4C|ACKR3_CXCL12|BMP7_PTPRK|WNT3A_FZD1|WNT4_FZD1|WNT7B_FZD1|EFNA1_EPHA7|EFNA3_EPHA7|FGFR2_EPHA4|EFNA1_EPHA4|EFNA3_EPHA4|EFNB2_EPHA4|FGFR3_EPHA4|FGFR2_CD83|WNT4_SMO|DLL1_NOTCH2|JAG1_NOTCH2|DLK1_NOTCH2|JAG1_NOTCH3|DLK1_NOTCH3|SCGB3A1_NOTCH3|PLXNB2_PTN|EFNA1_EPHA3|NRG1_LGR4|EFNB2_EPHB4|EPHA2_EFNA4|FZD6_WNT5A|ADORA2B_ENTPD1|PTHLH_PTH1R|EDN2_EDNRA	NECTIN1_NECTIN4|FN1_a3b1 complex|LAMA3_a3b1 complex|FGFR2_FGFR3|CXADR_FAM3C|ACVR_1B2A receptor_BMP3|EGFR_MIF|EGFR_GRN|EGFR_BTC|ERBB3_BTC|EGFR_COPA|ADRB2_VEGFB|PLXNB2_SEMA4C|TNFSF10_RIPK1|FZD6_WNT4|LGALS9_MET|LGALS9_CD47|LGALS9_PTPRK|BMP7_PTPRK|WNT3A_FZD2|EFNA1_EPHA7|EFNA3_EPHA7|TNFRSF10A_TNFSF10|TNFRSF10B_TNFSF10|FGFR2_XPR1|JAG1_NOTCH2|DLK1_NOTCH2|DLL1_NOTCH3|JAG1_NOTCH3|DLK1_NOTCH3|SCGB3A1_NOTCH3|VEGFA_KDR|EFNA1_EPHA2|EFNA1_EPHA3|NRG1_LSR|SEMA4A_PLXND1|EFNB2_EPHB4|EPHA2_EFNA5|EFNB2_EPHB3|EPHA2_EFNA4|FZD6_WNT5A|DSC2_DSG2	NECTIN1_NECTIN3|NECTIN1_NECTIN4|COL4A5_a1b1 complex|COL18A1_a1b1 complex|COL7A1_a1b1 complex|COL14A1_a1b1 complex|COL4A6_a1b1 complex|COL17A1_a1b1 complex|LAMA3_a3b1 complex|FGFR2_FGFR3|CXADR_FAM3C|BMR1A_ACR2A_BMP2|ACVR_1B2A receptor_BMP3|EGFR_MIF|EGFR_GRN|EGFR_COPA|ADRB2_VEGFB|LGALS9_MET|EFNA1_EPHA7|EFNA3_EPHA7|TNFRSF10A_TNFSF10|TNFRSF10B_TNFSF10|FGFR2_NECTIN1|FGFR3_NECTIN1|FGFR2_PTPRR|FGFR2_XPR1|WNT4_SMO|DLK1_NOTCH2|JAG1_NOTCH3|DLK1_NOTCH3|SCGB3A1_NOTCH3|VEGFA_KDR|TNFSF10_TNFRSF10D|EFNA1_EPHA2|NRG1_LSR|SEMA4A_PLXND1|EFNB2_EPHB4|EFNB2_EPHB3|VEGFA_EPHB2|DSC2_DSG2	NECTIN1_NECTIN3|NECTIN1_NECTIN4|COL4A5_a1b1 complex|COL7A1_a1b1 complex|COL17A1_a1b1 complex|COL4A5_a2b1 complex|COL18A1_a2b1 complex|COL7A1_a2b1 complex|COL14A1_a2b1 complex|COL4A6_a2b1 complex|COL9A2_a2b1 complex|COL17A1_a2b1 complex|CDH1_a2b1 complex|LAMA3_a3b1 complex|FGFR2_FGFR3|CXADR_FAM3C|EGFR_MIF|EGFR_GRN|EGFR_COPA|EGFR_HBEGF|PLXNB2_SEMA4C|TNFSF10_RIPK1|NOTCH1_WNT4|FZD6_WNT4|LGALS9_MET|MDK_PTPRZ1|PTN_PTPRZ1|EFNA1_EPHA7|EFNA3_EPHA7|TNFRSF10A_TNFSF10|TNFRSF10B_TNFSF10|FGFR2_EPHA4|EFNA1_EPHA4|FGFR3_EPHA4|FGFR2_NECTIN1|FGFR3_NECTIN1|FGFR2_PTPRR|WNT4_SMO|JAG1_NOTCH2|DLK1_NOTCH2|JAG1_NOTCH3|DLK1_NOTCH3|SCGB3A1_NOTCH3|PLXNB2_SEMA4D|PLXNB2_SEMA4G|VEGFA_KDR|TNFSF10_TNFRSF10D|EFNA1_EPHA2|NRG1_LSR|SEMA4A_PLXND1|EPHA2_EFNA5|EPHA2_EFNA3|TNFSF15_TNFRSF25|FZD6_WNT5A|PTHLH_PTH2R|DSC2_DSG2	NECTIN1_NECTIN4|FN1_a2b1 complex|COL4A5_a2b1 complex|COL18A1_a2b1 complex|COL7A1_a2b1 complex|COL14A1_a2b1 complex|COL16A1_a2b1 complex|COL4A6_a2b1 complex|COL9A3_a2b1 complex|COL9A2_a2b1 complex|COL27A1_a2b1 complex|COL17A1_a2b1 complex|LAMC1_a2b1 complex|CDH1_a2b1 complex|LAMA3_a3b1 complex|FGFR2_FGFR3|EGFR_NRG1|EGFR_TGFA|EGFR_MIF|EGFR_GRN|EGFR_BTC|EGFR_COPA|NOTCH1_WNT4|FZD6_WNT4|LGALS9_MET|WNT3A_FZD8|WNT4_FZD8|TNFRSF10A_TNFSF10|TNFRSF10B_TNFSF10|EFNA1_EPHA4|FGFR2_NECTIN1|FGFR3_NECTIN1|DLK1_NOTCH2|DLK1_NOTCH4|DLK1_NOTCH3|EFNA1_EPHA1|EFNA1_EPHA2|NRG1_LSR|NRG1_LGR4|FZD6_WNT5A|DSC2_DSG2	NECTIN1_NECTIN4|FN1_a2b1 complex|COL5A1_a2b1 complex|COL4A5_a2b1 complex|COL18A1_a2b1 complex|COL7A1_a2b1 complex|COL14A1_a2b1 complex|COL16A1_a2b1 complex|COL4A6_a2b1 complex|COL9A3_a2b1 complex|COL9A2_a2b1 complex|COL27A1_a2b1 complex|COL17A1_a2b1 complex|LAMC1_a2b1 complex|CDH1_a2b1 complex|LAMA3_a3b1 complex|FN1_aVb1 complex|FN1_aVb5 complex|LAMC1_a6b1 complex|CD44_FGFR2|TNC_aVb6 complex|TGFB1_aVb6 complex|LAMP1_FAM3C|CXADR_FAM3C|EGFR_TGFA|EGFR_MIF|EGFR_GRN|EGFR_COPA|EGFR_HBEGF|NTF3_NTRK2|PLXNB2_SEMA4C|TNFSF10_RIPK1|NOTCH1_JAG1|CD46_JAG1|NOTCH1_DLK1|EFNA1_EPHA7|EFNA3_EPHA7|TNFRSF10A_TNFSF10|FGFR2_FGF9|FGFR3_FGF9|FGFR2_EPHA4|EFNA1_EPHA4|EFNB2_EPHA4|FGFR3_EPHA4|FGFR2_NECTIN1|FGFR3_NECTIN1|WNT4_SMO|DLK1_NOTCH2|JAG1_NOTCH4|DLK1_NOTCH4|DLK1_NOTCH3|TNFSF10_TNFRSF10D|EFNA1_EPHA1|EFNA1_EPHA2|NRG1_a6b4 complex|NRG1_LSR|NRG1_NETO2|NRG1_LGR4|EFNB2_EPHB4|EFNB2_EPHB3|EPHA2_EFNA3|EPHA2_EFNA4|NTF3_NTRK3|MST1_MST1R|DSC2_DSG2|EDA_EDAR	FN1_a2b1 complex|COL5A1_a2b1 complex|COL4A5_a2b1 complex|COL18A1_a2b1 complex|COL7A1_a2b1 complex|COL14A1_a2b1 complex|COL16A1_a2b1 complex|COL4A6_a2b1 complex|COL9A3_a2b1 complex|COL9A2_a2b1 complex|COL27A1_a2b1 complex|COL17A1_a2b1 complex|LAMC1_a2b1 complex|CDH1_a2b1 complex|FN1_a3b1 complex|LAMA3_a3b1 complex|FN1_aVb1 complex|CD44_FGFR2|TIMP1_FGFR2|FGFR2_FGFR3|LAMP1_FAM3C|CXADR_FAM3C|ACVR_1A2A receptor_BMP7|ACVR_1B2A receptor_BMP3|EGFR_NRG1|ADGRL1_NRG1|ERBB3_NRG1|EGFR_TGFB1|EGFR_MIF|EGFR_GRN|EGFR_COPA|EGFR_HBEGF|ADRB2_VEGFB|PLXNB2_SEMA4C|TNFSF10_RIPK1|NOTCH1_JAG2|NOTCH4_JAG2|NOTCH1_WNT4|FZD6_WNT4|NOTCH1_JAG1|NOTCH1_DLK1|BMP7_PTPRK|MDK_PTPRZ1|PTN_PTPRZ1|TNFRSF10A_TNFSF10|TNFRSF10B_TNFSF10|FGFR2_EPHA4|EFNA1_EPHA4|EFNA3_EPHA4|EFNB2_EPHA4|FGFR3_EPHA4|FGFR2_NECTIN1|FGFR3_NECTIN1|FGFR2_XPR1|WNT4_SMO|DLK1_NOTCH2|JAG1_NOTCH4|DLK1_NOTCH4|TNFSF10_TNFRSF10D|MIF_TNFRSF10D|EFNA1_EPHA2|NRG1_a6b4 complex|NRG1_LSR|NRG1_NETO2|NRG1_LGR4|EPHB6_EFNB2|EFNB2_EPHB4|EFNB2_EPHB3|EPHA2_EFNA3|TNFSF15_TNFRSF25|LRP5_FAM3B|RYK_WNT3A|DSG2_DSC3|DSC2_DSG2	NECTIN1_NECTIN4|FN1_a2b1 complex|COL5A1_a2b1 complex|COL4A5_a2b1 complex|COL18A1_a2b1 complex|COL7A1_a2b1 complex|COL14A1_a2b1 complex|COL16A1_a2b1 complex|COL4A6_a2b1 complex|COL9A3_a2b1 complex|COL9A2_a2b1 complex|COL27A1_a2b1 complex|COL17A1_a2b1 complex|LAMC1_a2b1 complex|CDH1_a2b1 complex|LAMA3_a3b1 complex|CD44_FGFR2|TIMP1_FGFR2|FGFR2_FGFR3|TNC_aVb6 complex|TGFB1_aVb6 complex|CXADR_FAM3C|ACVR_1B2A receptor_BMP3|EGFR_NRG1|ADGRL1_NRG1|ERBB3_NRG1|EGFR_MIF|EGFR_GRN|EGFR_COPA|ADRB2_VEGFB|PLXNB2_SEMA4C|NOTCH1_JAG2|NOTCH4_JAG2|NOTCH1_WNT4|FZD6_WNT4|NOTCH1_JAG1|LGALS9_MET|MDK_PTPRZ1|PTN_PTPRZ1|FGFR2_EPHA4|EFNA1_EPHA4|EFNA3_EPHA4|EFNB2_EPHA4|FGFR3_EPHA4|FGFR2_NECTIN1|FGFR3_NECTIN1|FGFR2_XPR1|DLK1_NOTCH2|TNFSF10_TNFRSF10D|EFNA1_EPHA1|EFNA1_EPHA2|NRG1_a6b4 complex|NRG1_LSR|NRG1_NETO2|NRG1_LGR4|EPHB6_EFNB2|EFNB2_EPHB4|EPHA2_EFNA5|EPHA2_EFNA4|VEGFA_EPHB2|LRP5_FAM3B|DSC2_DSG2	NECTIN1_NECTIN4|LAMA3_a3b1 complex|FGFR2_FGFR3|CXADR_FAM3C|EGFR_MIF|EGFR_AREG|EGFR_BTC|EGFR_COPA|ADRB2_VEGFB|LGALS9_DAG1|PLXNB2_SEMA4C|LGALS9_CD47|FGFR2_XPR1|WNT4_SMO|DLK1_NOTCH2|JAG1_NOTCH3|DLK1_NOTCH3|SCGB3A1_NOTCH3|PLXNB2_SEMA4D|PLXNB2_SEMA4G|EFNA1_EPHA2|NRG1_LSR|NRG1_NETO2|EFNB2_EPHB4|TNFSF15_TNFRSF25|LRP5_FAM3B|CD55_ADGRE5|DSC2_DSG2	NECTIN1_NECTIN3|NECTIN1_NECTIN4|FN1_a3b1 complex|LAMA3_a3b1 complex|FGFR2_FGFR3|CXADR_FAM3C|ACVR_1A2A receptor_INHBB|ACVR_1B2A receptor_INHBB|EGFR_MIF|EGFR_AREG|EGFR_GRN|EGFR_BTC|ERBB3_BTC|EGFR_COPA|ADRB2_VEGFB|LGALS9_DAG1|PLXNB2_SEMA4C|TNFSF10_RIPK1|LGALS9_CD47|BMP7_PTPRK|WNT4_FZD1|FGFR2_XPR1|JAG1_NOTCH2|DLK1_NOTCH2|PLXNB2_SEMA4G|NRG1_ERBB4|NRG1_LSR|PLD2_ARF1|EPHB6_EFNB3|EPHB3_EFNB3|EPHB4_EFNB3|EPHA4_EFNB3|AXL_GAS6|DSC2_DSG2	NECTIN1_NECTIN3|CADM1_CADM1|NECTIN1_NECTIN4|COL4A5_a1b1 complex|COL18A1_a1b1 complex|COL7A1_a1b1 complex|COL14A1_a1b1 complex|COL4A6_a1b1 complex|COL17A1_a1b1 complex|FN1_a2b1 complex|COL4A5_a2b1 complex|COL18A1_a2b1 complex|COL7A1_a2b1 complex|COL14A1_a2b1 complex|COL16A1_a2b1 complex|COL4A6_a2b1 complex|COL9A2_a2b1 complex|COL27A1_a2b1 complex|COL17A1_a2b1 complex|LAMC1_a2b1 complex|CDH1_a2b1 complex|LAMA3_a3b1 complex|CD44_FGFR2|FGFR2_FGFR3|JAM3_JAM3|CXADR_FAM3C|ACVR_1A2A receptor_BMP7|ACVR_1A2A receptor_Activin ligand ab|ACVR_1B2A receptor_Activin ligand ab|ACVR_1A2A receptor_INHBA|ACVR_1B2A receptor_INHBA|ACVR_1A2A receptor_INHBB|ACVR_1B2A receptor_INHBB|ACVR_1B2A receptor_GDF11|ACVR_1B2A receptor_BMP3|EGFR_NRG1|ERBB3_NRG1|EGFR_MIF|EGFR_GRN|EGFR_BTC|EGFR_COPA|EGFR_HBEGF|ADRB2_VEGFB|LGALS9_DAG1|DLL1_NOTCH1|PLXNB2_SEMA4C|TNFSF10_RIPK1|NOTCH1_DLL4|NOTCH4_DLL4|NOTCH1_DLL3|NOTCH4_DLL3|FZD6_WNT4|CXCL2_DPP4|LGALS9_CD47|LGALS9_PTPRK|BMP7_PTPRK|LGALS9_SORL1|WNT4_FZD1|WNT3A_FZD2|EFNA1_EPHA7|EFNA3_EPHA7|FGFR2_FGF9|FGFR3_FGF9|FGFR2_EPHA4|EFNA1_EPHA4|EFNA3_EPHA4|EFNA4_EPHA4|EFNB2_EPHA4|FGFR3_EPHA4|FGFR2_CD83|FGFR2_NECTIN1|FGFR3_NECTIN1|FGFR2_XPR1|WNT4_SMO|JAG1_NOTCH2|DLK1_NOTCH2|JAG1_NOTCH3|DLK1_NOTCH3|SCGB3A1_NOTCH3|PLXNB2_SEMA4D|PLXNB1_SEMA4D|PLXNB2_SEMA4G|TNFSF10_TNFRSF10D|EFNA1_EPHA1|EFNA1_EPHA2|NRG1_a6b4 complex|NRG1_LSR|NRG1_NETO2|PLD2_ARF1|EPHB6_EFNB3|EPHB3_EFNB3|EPHB4_EFNB3|EPHA4_EFNB3|EFNB2_EPHB4|EPHA2_EFNA5|EFNB2_EPHB3|EPHA2_EFNA3|EPHA2_EFNA4|TNFSF15_TNFRSF25|VEGFA_EPHB2|LRP5_FAM3B|DSC2_DSG2	CADM1_CADM1|LAMA3_a3b1 complex|JAM3_JAM3|CXADR_FAM3C|ACVR1_BMPR2_BMP7|ACVR_1A2A receptor_BMP7|BMR1A_ACR2A_BMP7|ACVR_1A2A receptor_Activin ligand ab|ACVR_1B2A receptor_Activin ligand ab|ACVR_1A2A receptor_INHBA|ACVR_1B2A receptor_INHBA|ACVR_1A2A receptor_INHBB|ACVR_1B2A receptor_INHBB|ACVR_1B2A receptor_GDF11|EGFR_NRG1|ERBB3_NRG1|EGFR_MIF|CD74_MIF|EGFR_GRN|EGFR_COPA|ADRB2_VEGFB|LGALS9_DAG1|PLXNB2_SEMA4C|NOTCH1_DLL4|NOTCH4_DLL4|NOTCH2_DLL3|NOTCH1_DLL3|NOTCH4_DLL3|NOTCH1_JAG2|NOTCH1_JAG1|BMP7_PTPRK|WNT3A_FZD2|FGFR2_EPHA4|EFNA1_EPHA4|EFNA3_EPHA4|EFNB2_EPHA4|FGFR3_EPHA4|FGFR2_XPR1|DLK1_NOTCH2|PLXNB2_SEMA4D|PLXNB1_SEMA4D|NRG1_LSR|NRG1_NETO2|PLD2_ARF1|SEMA4A_PLXND1|EPHB3_EFNB3|EPHB4_EFNB3|EPHA4_EFNB3|EFNB2_EPHB3|EPHA2_EFNA3|TNFSF15_TNFRSF25|VEGFA_EPHB2|LRP5_FAM3B|DSC2_DSG2
Late_basal	CADM1_CADM1|FGF2_FGFR4|FGF2_FGFR1|LAMP1_FAM3C|CXADR_FAM3C|ACVR1_BMPR2_BMP7|ACVR_1A2A receptor_BMP7|BMPR1A_BMPR2_BMP7|BMR1A_ACR2A_BMP7|ACVR1_BMPR2_BMP5|ACVR_1A2A receptor_BMP5|BMPR1A_BMPR2_BMP5|BMR1A_ACR2A_BMP5|BMR1A_ACR2A_BMP2|BMPR1A_BMPR2_BMP4|BMR1A_ACR2A_BMP4|EGFR_MIF|EGFR_GRN|EGFR_COPA|NTF3_NTRK2|NTF4_NTRK2|ACKR3_CXCL12|PDGFB_LRP1|PDGFB_PDGFRB|PDGFB_PDGFRA|PDGFA_PDGFRA|PDGFB_PDGFR complex|WNT4_FZD1|WNT7B_FZD1|FGFR2_CD83|JAG1_NOTCH2|PLXNB2_PTN|MIF_TNFRSF10D|EPHB6_EFNB2|EPHB2_EFNB2|EPHB6_EFNB1|EPHB2_EFNB1|EPHB3_EFNB1|EPHB4_EFNB1|EPHA4_EFNB1|EFNB2_EPHB4|EFNB2_EPHB3|NGF_NGFR|VEGFA_EPHB2|LGR5_RSPO1|NTF3_NTRK3|CD55_ADGRE5	CADM1_CADM1|COL11A1_a10b1 complex|COL4A5_a10b1 complex|COL18A1_a10b1 complex|COL4A4_a10b1 complex|COL7A1_a10b1 complex|COL14A1_a10b1 complex|COL4A6_a10b1 complex|COL9A2_a10b1 complex|COL17A1_a10b1 complex|COL11A1_a1b1 complex|COL4A5_a1b1 complex|COL18A1_a1b1 complex|COL4A4_a1b1 complex|COL7A1_a1b1 complex|COL14A1_a1b1 complex|COL4A6_a1b1 complex|COL9A2_a1b1 complex|COL17A1_a1b1 complex|FGF2_FGFR1|JAM3_JAM3|CXADR_FAM3C|ACVR_1A2A receptor_INHBA|ACVR_1B2A receptor_INHBA|EGFR_NRG1|EGFR_TGFB1|EGFR_MIF|EGFR_AREG|ICAM1_AREG|EGFR_GRN|EGFR_BTC|ERBB3_BTC|EGFR_COPA|ADRB2_VEGFB|ACKR3_CXCL12|WNT4_FZD1|EFNA1_EPHA7|FGFR2_EPHA4|EFNA1_EPHA4|EFNB2_EPHA4|FGFR3_EPHA4|FGFR2_CD83|WNT4_SMO|JAG1_NOTCH2|JAG1_NOTCH3|EFNA1_EPHA3|NRG1_LGR4|EFNB2_EPHB4|EPHA2_EFNA4|FZD6_WNT5A|CD55_ADGRE5	NECTIN1_NECTIN4|LAMA3_a3b1 complex|FGF2_CD44|FGF2_FGFR3|FGFR2_FGFR3|CXADR_FAM3C|ACVR_1B2A receptor_BMP3|EGFR_MIF|EGFR_GRN|EGFR_BTC|EGFR_COPA|ADRB2_VEGFB|FZD6_WNT4|PDGFB_ADGRV1|EFNA1_EPHA7|TNFRSF10B_TNFSF10|FGFR2_XPR1|JAG1_NOTCH2|JAG1_NOTCH3|SCGB3A1_NOTCH3|VEGFA_KDR|MIF_TNFRSF14|EFNA1_EPHA2|EFNA1_EPHA3|NRG1_LSR|EFNB2_EPHB4|EPHA1_EFNA5|EPHA2_EFNA5|EFNB2_EPHB3|EPHA2_EFNA4|FZD6_WNT5A|NAMPT_P2RY6|DSC2_DSG2	NECTIN1_NECTIN4|COL14A1_a1b1 complex|COL9A2_a1b1 complex|LAMA3_a3b1 complex|FGF2_FGFR3|FGFR2_FGFR3|CXADR_FAM3C|BMR1A_ACR2A_BMP2|ACVR_1B2A receptor_BMP3|EGFR_MIF|EGFR_GRN|EGFR_COPA|ADRB2_VEGFB|PDGFB_ADGRV1|EFNA1_EPHA7|TNFRSF10B_TNFSF10|FGFR2_NECTIN1|FGFR3_NECTIN1|FGFR2_PTPRR|FGFR2_XPR1|WNT4_SMO|JAG1_NOTCH3|SCGB3A1_NOTCH3|VEGFA_KDR|MIF_TNFRSF14|MIF_TNFRSF10D|EFNA1_EPHA2|NRG1_LSR|EFNB2_EPHB4|EFNB2_EPHB3|EPHA2_EFNA4	NECTIN1_NECTIN4|COL14A1_a1b1 complex|COL9A2_a1b1 complex|COL11A1_a2b1 complex|COL4A5_a2b1 complex|COL18A1_a2b1 complex|COL4A4_a2b1 complex|COL7A1_a2b1 complex|COL14A1_a2b1 complex|COL4A6_a2b1 complex|COL9A2_a2b1 complex|COL17A1_a2b1 complex|CDH1_a2b1 complex|LAMA3_a3b1 complex|FGF2_FGFR3|FGFR2_FGFR3|FGF2_FGFRL1|CXADR_FAM3C|EGFR_MIF|EGFR_GRN|EGFR_COPA|EGFR_HBEGF|FZD6_WNT4|PDGFB_ADGRV1|MDK_PTPRZ1|PTN_PTPRZ1|EFNA1_EPHA7|TNFRSF10B_TNFSF10|FGFR2_EPHA4|EFNA1_EPHA4|EFNB2_EPHA4|FGFR3_EPHA4|FGFR2_NECTIN1|FGFR3_NECTIN1|FGFR2_PTPRR|WNT4_SMO|JAG1_NOTCH2|JAG1_NOTCH3|SCGB3A1_NOTCH3|VEGFA_KDR|MIF_TNFRSF14|MIF_TNFRSF10D|EFNA1_EPHA2|NRG1_LSR|EPHB2_EFNB2|EFNB2_EPHB4|EPHA2_EFNA5|EPHA1_EFNA3|EPHA2_EFNA3|FZD6_WNT5A|DSC2_DSG2	NECTIN1_NECTIN4|COL11A1_a2b1 complex|COL4A5_a2b1 complex|COL18A1_a2b1 complex|COL4A4_a2b1 complex|COL7A1_a2b1 complex|COL14A1_a2b1 complex|COL4A6_a2b1 complex|COL9A2_a2b1 complex|COL27A1_a2b1 complex|COL17A1_a2b1 complex|LAMC1_a2b1 complex|CDH1_a2b1 complex|FGF2_FGFR3|FGFR2_FGFR3|EGFR_NRG1|EGFR_TGFA|EGFR_MIF|EGFR_GRN|EGFR_BTC|EGFR_COPA|NOTCH1_WNT4|FZD6_WNT4|WNT4_FZD8|TNFRSF10B_TNFSF10|FGFR2_NECTIN1|FGFR3_NECTIN1|EFNA1_EPHA1|EFNA1_EPHA2|NRG1_LSR|NRG1_NETO2|NRG1_LGR4|EFNB2_EPHB4|EFNB2_EPHB3|FZD6_WNT5A|DSC2_DSG2	CADM1_CADM1|NECTIN1_NECTIN4|COL4A1_a2b1 complex|COL4A2_a2b1 complex|COL11A1_a2b1 complex|COL5A1_a2b1 complex|COL4A5_a2b1 complex|COL18A1_a2b1 complex|COL4A4_a2b1 complex|COL7A1_a2b1 complex|COL14A1_a2b1 complex|COL16A1_a2b1 complex|COL4A6_a2b1 complex|COL9A2_a2b1 complex|COL27A1_a2b1 complex|COL17A1_a2b1 complex|LAMC1_a2b1 complex|CDH1_a2b1 complex|LAMC1_a6b1 complex|FGF2_FGFR1|FGF2_FGFR2|CXADR_FAM3C|EGFR_TGFA|EGFR_MIF|EGFR_GRN|EGFR_COPA|EGFR_HBEGF|NTF3_NTRK2|NTF4_NTRK2|NOTCH1_JAG1|CD46_JAG1|NOTCH1_DLK1|WNT4_FZD1|EFNA1_EPHA7|FGFR2_FGF9|FGFR3_FGF9|FGFR2_EPHA4|EFNA1_EPHA4|EFNB2_EPHA4|FGFR3_EPHA4|FGFR2_NECTIN1|FGFR3_NECTIN1|WNT4_SMO|JAG1_NOTCH4|EFNA1_EPHA1|EFNA1_EPHA2|NRG1_a6b4 complex|NRG1_LSR|NRG1_NETO2|NRG1_LGR4|EFNB2_EPHB4|EFNB2_EPHB3|EPHA1_EFNA3|EPHA2_EFNA3|EPHA2_EFNA4|NGF_NGFR|NTF3_NTRK3|NPR3_NPPC|MST1_MST1R|DSC2_DSG2	COL11A1_a2b1 complex|COL5A1_a2b1 complex|COL4A5_a2b1 complex|COL18A1_a2b1 complex|COL4A4_a2b1 complex|COL7A1_a2b1 complex|COL14A1_a2b1 complex|COL16A1_a2b1 complex|COL4A6_a2b1 complex|COL9A2_a2b1 complex|COL27A1_a2b1 complex|COL17A1_a2b1 complex|LAMC1_a2b1 complex|CDH1_a2b1 complex|LAMA3_a3b1 complex|FGF2_FGFR2|CD44_FGFR2|FGF2_FGFR3|FGFR2_FGFR3|CXADR_FAM3C|ACVR_1B2A receptor_BMP3|EGFR_NRG1|ERBB3_NRG1|EGFR_TGFB1|EGFR_MIF|EGFR_GRN|EGFR_COPA|EGFR_HBEGF|ADRB2_VEGFB|NOTCH1_JAG2|NOTCH1_WNT4|FZD6_WNT4|NOTCH1_JAG1|CD46_JAG1|NOTCH1_DLK1|MDK_PTPRZ1|PTN_PTPRZ1|TNFRSF10B_TNFSF10|FGFR2_EPHA4|EFNA1_EPHA4|EFNB2_EPHA4|FGFR3_EPHA4|FGFR2_NECTIN1|FGFR3_NECTIN1|FGFR2_XPR1|WNT4_SMO|JAG1_NOTCH4|MIF_TNFRSF14|TNFSF10_TNFRSF10D|MIF_TNFRSF10D|EFNA1_EPHA2|NRG1_a6b4 complex|NRG1_LSR|NRG1_NETO2|NRG1_LGR4|EPHB6_EFNB2|EPHB2_EFNB2|EFNB2_EPHB4|EFNB2_EPHB3|EPHA1_EFNA3|EPHA2_EFNA3|TNFSF15_TNFRSF25|NPR3_NPPC|DSG2_DSC3|DSC2_DSG2	PVR_TNFSF9|CADM1_CADM1|NECTIN1_NECTIN4|COL4A1_a2b1 complex|COL4A2_a2b1 complex|COL11A1_a2b1 complex|COL5A1_a2b1 complex|COL4A5_a2b1 complex|COL18A1_a2b1 complex|COL4A4_a2b1 complex|COL7A1_a2b1 complex|COL14A1_a2b1 complex|COL16A1_a2b1 complex|COL4A6_a2b1 complex|COL9A2_a2b1 complex|COL27A1_a2b1 complex|COL17A1_a2b1 complex|LAMC1_a2b1 complex|CDH1_a2b1 complex|LAMA3_a3b1 complex|FGF2_FGFR2|FGF2_FGFR3|FGFR2_FGFR3|CXADR_FAM3C|ACVR_1B2A receptor_BMP3|EGFR_NRG1|ERBB3_NRG1|EGFR_MIF|EGFR_GRN|EGFR_COPA|ADRB2_VEGFB|NOTCH2_JAG2|NOTCH1_JAG2|NOTCH1_WNT4|FZD6_WNT4|NOTCH1_JAG1|CD46_JAG1|MDK_PTPRZ1|PTN_PTPRZ1|WNT4_FZD1|FGFR2_EPHA4|EFNA1_EPHA4|EFNB2_EPHA4|FGFR3_EPHA4|FGFR2_CD83|FGFR2_NECTIN1|FGFR3_NECTIN1|FGFR2_XPR1|MIF_TNFRSF14|MIF_TNFRSF10D|EFNA1_EPHA1|EFNA1_EPHA2|NRG1_a6b4 complex|NRG1_LSR|NRG1_NETO2|NRG1_LGR4|EPHB6_EFNB2|EPHB2_EFNB2|EFNB2_EPHB4|EPHA1_EFNA5|EPHA2_EFNA5|EFNB2_EPHB3|EPHA2_EFNA4|EPOR_KITLG|NPR3_NPPC|DSC2_DSG2	CADM1_CADM1|NECTIN1_NECTIN4|LAMA3_a3b1 complex|FGFR2_FGFR3|CXADR_FAM3C|EGFR_MIF|EGFR_AREG|ICAM1_AREG|EGFR_BTC|EGFR_COPA|ADRB2_VEGFB|CD46_JAG1|PDGFB_ADGRV1|FGFR2_XPR1|WNT4_SMO|JAG1_NOTCH3|EFNA1_EPHA2|NRG1_LSR|NRG1_NETO2|EFNB2_EPHB4|LRP5_FAM3B|LRP6_CKLF|CD55_ADGRE5|DSC2_DSG2	CADM1_NECTIN3|NECTIN1_NECTIN3|NECTIN1_NECTIN4|LAMA3_a3b1 complex|FGF2_FGFR2|FGF2_FGFR3|FGFR2_FGFR3|CXADR_FAM3C|ACVR_1A2A receptor_INHBB|ACVR_1B2A receptor_INHBB|EGFR_MIF|EGFR_AREG|ICAM1_AREG|EGFR_GRN|EGFR_BTC|ERBB3_BTC|EGFR_COPA|ADRB2_VEGFB|CD46_JAG1|PDGFB_ADGRV1|WNT4_FZD1|FGFR2_XPR1|JAG1_NOTCH2|MIF_TNFRSF14|NRG1_ERBB4|NRG1_LSR|PLD2_ARF1|EPHB6_EFNB3|EPHB2_EFNB3|EPHB3_EFNB3|EPHB4_EFNB3|EPHA4_EFNB3|EFNB2_EPHB4|EPHA2_EFNA4|CD55_ADGRE5|AXL_GAS6|TYRO3_GAS6|MERTK_GAS6|DSC2_DSG2	CADM1_NECTIN3|NECTIN1_NECTIN3|CADM1_CADM1|NECTIN1_NECTIN4|COL7A1_a1b1 complex|COL14A1_a1b1 complex|COL9A2_a1b1 complex|COL11A1_a2b1 complex|COL4A5_a2b1 complex|COL18A1_a2b1 complex|COL4A4_a2b1 complex|COL7A1_a2b1 complex|COL14A1_a2b1 complex|COL4A6_a2b1 complex|COL9A2_a2b1 complex|COL27A1_a2b1 complex|COL17A1_a2b1 complex|LAMC1_a2b1 complex|CDH1_a2b1 complex|LAMA3_a3b1 complex|FGF2_FGFR2|FGF2_FGFR3|FGFR2_FGFR3|FGF2_FGFRL1|JAM3_JAM3|CXADR_FAM3C|ACVR_1A2A receptor_Activin ligand ab|ACVR_1B2A receptor_Activin ligand ab|ACVR_1A2A receptor_INHBA|ACVR_1B2A receptor_INHBA|ACVR_1A2A receptor_INHBB|ACVR_1B2A receptor_INHBB|ACVR_1B2A receptor_GDF11|ACVR_1B2A receptor_BMP3|EGFR_NRG1|ERBB3_NRG1|EGFR_MIF|EGFR_GRN|EGFR_BTC|EGFR_COPA|EGFR_HBEGF|ADRB2_VEGFB|NOTCH1_DLL4|NOTCH2_DLL3|NOTCH1_DLL3|FZD6_WNT4|CXCL2_DPP4|PDGFB_ADGRV1|WNT4_FZD1|EFNA1_EPHA7|FGFR2_FGF9|FGFR3_FGF9|FGFR2_EPHA4|EFNA1_EPHA4|EFNA4_EPHA4|EFNA5_EPHA4|EFNB2_EPHA4|FGFR3_EPHA4|FGFR2_NECTIN1|FGFR3_NECTIN1|FGFR2_XPR1|WNT4_SMO|JAG1_NOTCH3|SCGB3A1_NOTCH3|PLXNB1_SEMA4D|MIF_TNFRSF10D|EFNA1_EPHA1|EFNA1_EPHA2|NRG1_a6b4 complex|NRG1_LSR|NRG1_NETO2|PLD2_ARF1|EPHB2_EFNB2|EPHB6_EFNB3|EPHB2_EFNB3|EPHB3_EFNB3|EPHB4_EFNB3|EPHA4_EFNB3|EFNB2_EPHB4|EPHA1_EFNA5|EPHA2_EFNA5|EFNB2_EPHB3|EPHA1_EFNA3|EPHA2_EFNA3|EPHA1_EFNA4|EPHA2_EFNA4|TNFSF15_TNFRSF25|VEGFA_EPHB2|LRP5_FAM3B|DSC2_DSG2	CADM1_CADM1|LAMA3_a3b1 complex|JAM3_JAM3|CXADR_FAM3C|ACVR1_BMPR2_BMP7|ACVR_1A2A receptor_BMP7|BMPR1A_BMPR2_BMP7|BMR1A_ACR2A_BMP7|ACVR_1A2A receptor_Activin ligand ab|ACVR_1B2A receptor_Activin ligand ab|ACVR_1A2A receptor_INHBA|ACVR_1B2A receptor_INHBA|ACVR_1A2A receptor_INHBB|ACVR_1B2A receptor_INHBB|ACVR_1B2A receptor_GDF11|EGFR_NRG1|EGFR_MIF|EGFR_GRN|EGFR_COPA|ADRB2_VEGFB|NOTCH2_DLL4|NOTCH1_DLL4|NOTCH2_DLL3|NOTCH1_DLL3|NOTCH1_JAG2|NOTCH1_JAG1|CD46_JAG1|PDGFB_ADGRV1|FGFR2_EPHA4|EFNA1_EPHA4|EFNB2_EPHA4|FGFR3_EPHA4|FGFR2_XPR1|PLXNB1_SEMA4D|MIF_TNFRSF14|NRG1_LSR|NRG1_NETO2|PLD2_ARF1|SEMA4A_PLXND1|EPHB2_EFNB3|EPHB3_EFNB3|EPHB4_EFNB3|EPHA4_EFNB3|EFNB2_EPHB3|EPHA1_EFNA3|EPHA2_EFNA3|TNFSF15_TNFRSF25|VEGFA_EPHB2|LRP5_FAM3B|DSC2_DSG2
Deuterosomal	CXADR_FAM3C|ACVR1_BMPR2_BMP7|ACVR_1A2B receptor_BMP7|BMR1A_AVR2B_BMP7|ACVR1_BMPR2_BMP5|ACVR_1A2B receptor_BMP5|BMPR1A_BMPR2_BMP5|BMR1A_AVR2B_BMP5|BMR1A_AVR2B_BMP2|BMPR1A_BMPR2_BMP4|BMR1A_AVR2B_BMP4|ACVR_1B2B receptor_GDF10|PLXNB2_SEMA4C|HLA-DRB1_OGN|PDGFA_PDGFRA|WNT7B_FZD1|FGFR1_FGF7|JAG1_NOTCH2|PLXNB2_PTN|MIF_TNFRSF10D|EPHB4_EFNB1|CD55_ADGRE5|EPOR_KITLG|C5AR1_RPS19	CADM1_CADM1|COL2A1_a10b1 complex|COL9A2_a10b1 complex|COL28A1_a10b1 complex|COL2A1_a1b1 complex|COL9A2_a1b1 complex|COL28A1_a1b1 complex|CXADR_FAM3C|ACVR_1A2B receptor_INHBA|ACVR_1B2B receptor_INHBA|ERBB3_NRG1|EGFR_AREG|EGFR_BTC|ERBB3_BTC|NRP2_SEMA3C|PLXNB2_SEMA4C|JAG1_NOTCH2|JAG1_NOTCH3|SCGB3A1_NOTCH3|PLXNB2_PTN|FZD6_WNT5A|CD55_ADGRE5|EPOR_KITLG	LAMA3_a3b1 complex|FGFR2_FGFR3|CXADR_FAM3C|EGFR_MIF|ERBB3_BTC|NRP2_VEGFA|PLXNB2_SEMA4C|FZD6_WNT4|JAG1_NOTCH3|SCGB3A1_NOTCH3|VEGFA_KDR|MIF_TNFRSF14|FZD6_WNT5A|EPOR_KITLG	FGFR2_FGFR3|CXADR_FAM3C|BMR1A_AVR2B_BMP2|FGFR2_PTPRR|SCGB3A1_NOTCH3|MIF_TNFRSF14|MIF_TNFRSF10D	COL2A1_a2b1 complex|CDH1_a2b1 complex|FGFR2_FGFR3|CXADR_FAM3C|PLXNB2_SEMA4C|FZD6_WNT4|FGFR2_NECTIN1|FGFR3_NECTIN1|FGFR2_PTPRR|SCGB3A1_NOTCH3|PLXNB2_SEMA4D|PLXNB1_SEMA4D|PLXNB2_SEMA4G|MIF_TNFRSF14|MIF_TNFRSF10D|EFNA1_EPHA2|FZD6_WNT5A	COL2A1_a2b1 complex|COL9A2_a2b1 complex|COL28A1_a2b1 complex|CDH1_a2b1 complex|FGFR2_FGFR3|NRP2_SEMA3F|COPA_SORT1|FZD6_WNT4|FGFR2_NECTIN1|FGFR3_NECTIN1|PLXNB1_SEMA4D|MIF_TNFRSF14|EFNA1_EPHA2	COL2A1_a2b1 complex|COL4A5_a2b1 complex|COL9A2_a2b1 complex|COL28A1_a2b1 complex|LAMC1_a2b1 complex|CDH1_a2b1 complex|LAMC1_a6b1 complex|CXADR_FAM3C|ACVR_1B2B receptor_INHBB|EGFR_TGFA|EGFR_MIF|CD46_JAG1|FGFR2_FGF9|FGFR3_FGF9|FGFR2_NECTIN1|FGFR3_NECTIN1|MIF_TNFRSF14|MIF_TNFRSF10D|EFNB2_EPHB3|MST1_MST1R	PVR_TNFSF9|COL2A1_a2b1 complex|COL4A5_a2b1 complex|COL9A2_a2b1 complex|COL28A1_a2b1 complex|LAMC1_a2b1 complex|CDH1_a2b1 complex|LAMA3_a3b1 complex|FGFR1_FGFR2|FGFR2_FGFR3|CXADR_FAM3C|ACVR_1A2B receptor_BMP7|BMR1A_AVR2B_BMP7|EGFR_NRG1|ADGRL1_NRG1|ERBB3_NRG1|PLXNB2_SEMA4C|FZD6_WNT4|CD46_JAG1|PTN_PTPRZ1|FGFR2_NECTIN1|FGFR3_NECTIN1|MIF_TNFRSF14|TNFSF10_TNFRSF10D|MIF_TNFRSF10D|EFNA1_EPHA2|EPHA2_EFNA3|LRP5_FAM3B|RYK_WNT3A|DSG2_DSC3	PVR_TNFSF9|CADM1_CADM1|COL2A1_a2b1 complex|COL4A5_a2b1 complex|COL9A2_a2b1 complex|COL28A1_a2b1 complex|LAMC1_a2b1 complex|CDH1_a2b1 complex|LAMA3_a3b1 complex|FGFR1_FGFR2|FGFR2_FGFR3|CXADR_FAM3C|EGFR_NRG1|ADGRL1_NRG1|ERBB3_NRG1|EGFR_MIF|PLXNB2_SEMA4C|NOTCH2_JAG2|NOTCH3_JAG2|FZD6_WNT4|CD46_JAG1|PTN_PTPRZ1|FGFR2_NECTIN1|FGFR3_NECTIN1|MIF_TNFRSF14|MIF_TNFRSF10D|EFNA1_EPHA2|LRP5_FAM3B|EPOR_KITLG	LAMA3_a3b1 complex|CXADR_FAM3C|EGFR_MIF|EGFR_AREG|ERBB3_BTC|COPA_SORT1|PLXNB2_SEMA4C|PLXNB2_SEMA4D|PLXNB1_SEMA4D|PLXNB2_SEMA4G|LRP5_FAM3B|LRP6_CKLF|CD55_ADGRE5|EPOR_KITLG	PVR_NECTIN3|LAMA3_a3b1 complex|CXADR_FAM3C|ACVR_1A2B receptor_INHBB|ACVR_1B2B receptor_INHBB|EGFR_MIF|EGFR_AREG|EGFR_BTC|ERBB3_BTC|EGFR_COPA|NRP2_SEMA3C|COPA_SORT1|PLXNB2_SEMA4C|FGFR2_XPR1|PLXNB2_SEMA4G|MIF_TNFRSF14|BTC_ERBB4|EPHB4_EFNB3|LRP6_CKLF|CD55_ADGRE5|EPOR_KITLG|TYRO3_GAS6	PVR_NECTIN3|CADM1_NECTIN3|CADM1_CADM1|COL2A1_a2b1 complex|COL9A2_a2b1 complex|COL28A1_a2b1 complex|CDH1_a2b1 complex|LAMA3_a3b1 complex|FGFR2_FGFR3|CXADR_FAM3C|BMR1A_AVR2B_BMP7|ACVR_1A2B receptor_Activin ligand ab|ACVR_1B2B receptor_Activin ligand ab|ACVR_1A2B receptor_INHBA|ACVR_1B2B receptor_INHBA|ACVR_1A2B receptor_INHBB|ACVR_1B2B receptor_INHBB|ACVR_1B2B receptor_GDF11|EGFR_NRG1|ERBB3_NRG1|EGFR_MIF|ERBB3_BTC|COPA_SORT1|PLXNB2_SEMA4C|NOTCH2_DLL3|FZD6_WNT4|FGFR1_NCAM1|FGFR2_EPHA4|EFNA1_EPHA4|EFNB2_EPHA4|FGFR3_EPHA4|FGFR2_NECTIN1|FGFR3_NECTIN1|JAG1_NOTCH3|SCGB3A1_NOTCH3|PLXNB2_SEMA4D|PLXNB1_SEMA4D|PLXNB2_SEMA4G|MIF_TNFRSF14|MIF_TNFRSF10D|EPHB4_EFNB3|EPHA2_EFNA3|EPHA2_EFNA4|LRP5_FAM3B	CADM1_CADM1|JAM3_JAM3|CXADR_FAM3C|ACVR1_BMPR2_BMP7|ACVR_1A2B receptor_BMP7|BMR1A_AVR2B_BMP7|ACVR_1A2B receptor_Activin ligand ab|ACVR_1B2B receptor_Activin ligand ab|ACVR_1A2B receptor_INHBA|ACVR_1B2B receptor_INHBA|ACVR_1A2B receptor_INHBB|ACVR_1B2B receptor_INHBB|ACVR_1B2B receptor_GDF11|EGFR_NRG1|ERBB3_NRG1|EGFR_MIF|CD74_MIF|PLXNB2_SEMA4C|NOTCH2_DLL4|NOTCH2_DLL3|PLXNB2_SEMA4D|PLXNB1_SEMA4D|MIF_TNFRSF14|EPHA2_EFNA3|LRP5_FAM3B
Ciliated	LAMP1_FAM3C|CXADR_FAM3C|ACVR1_BMPR2_BMP7|ACVR_1A2A receptor_BMP7|ACVR_1A2B receptor_BMP7|BMPR1A_BMPR2_BMP7|BMPR1B_BMPR2_BMP7|BMR1A_ACR2A_BMP7|BMR1A_AVR2B_BMP7|BMR1B_AVR2A_BMP7|BMR1B_AVR2B_BMP7|ACVR1_BMPR2_BMP5|ACVR_1A2A receptor_BMP5|ACVR_1A2B receptor_BMP5|BMPR1A_BMPR2_BMP5|BMPR1B_BMPR2_BMP5|BMR1A_ACR2A_BMP5|BMR1A_AVR2B_BMP5|BMR1B_AVR2A_BMP5|BMR1B_AVR2B_BMP5|BMPR1A_BMPR2_BMP2|BMPR1B_BMPR2_BMP2|BMR1A_ACR2A_BMP2|BMR1A_AVR2B_BMP2|BMR1B_AVR2A_BMP2|BMR1B_AVR2B_BMP2|BMPR1A_BMPR2_BMP4|BMPR1B_BMPR2_BMP4|BMR1A_ACR2A_BMP4|BMR1A_AVR2B_BMP4|BMR1B_AVR2A_BMP4|BMR1B_AVR2B_BMP4|ACVR_1B2B receptor_GDF10|PLXNB2_SEMA4C|TNFSF13_TNFRSF1A|HLA-DRB1_OGN|LGALS9_LRP1|LGALS9_SLC1A5|LGALS9_COLEC12|LGALS9_MRC2|PDGFA_PDGFRA|WNT7B_FZD1|WNT7B_FZD4|DLL1_NOTCH2|JAG1_NOTCH2|PLXNB2_PTN|TNFSF10_TNFRSF10D|MIF_TNFRSF10D|EPHB4_EFNB1|EFNB2_EPHB3|CD55_ADGRE5|C5AR1_RPS19	CADM1_CADM1|COL4A5_a10b1 complex|COL16A1_a10b1 complex|COL9A2_a10b1 complex|COL28A1_a10b1 complex|COL4A5_a1b1 complex|COL16A1_a1b1 complex|COL9A2_a1b1 complex|COL28A1_a1b1 complex|CXADR_FAM3C|ACVR_1A2A receptor_INHBA|ACVR_1A2B receptor_INHBA|ACVR_1B2A receptor_INHBA|ACVR_1B2B receptor_INHBA|BMPR1B_BMPR2_BMPR1A|ACVR_1B2B receptor_GDF10|ADGRL1_NRG1|ERBB3_NRG1|EGFR_AREG|EGFR_BTC|ERBB3_BTC|NRP2_VEGFA|NRP2_SEMA3C|COPA_SORT1|PLXNB2_SEMA4C|TNFSF13_FAS|CD46_JAG1|LGALS9_MET|WNT7B_FZD1|EFNA1_EPHA7|FGFR2_EPHA4|EFNA1_EPHA4|FGFR3_EPHA4|DLL1_NOTCH2|JAG1_NOTCH2|DLL1_NOTCH3|JAG1_NOTCH3|PLXNB2_PTN|EFNA1_EPHA3|FZD6_WNT5A|ADORA2B_ENTPD1|CD55_ADGRE5|C5AR1_RPS19	FGFR2_FGFR3|CXADR_FAM3C|ACVR_1B2A receptor_BMP3|EGFR_MIF|CD74_MIF|ERBB3_BTC|CD74_APP|NRP2_VEGFA|NRP2_SEMA3C|COPA_SORT1|PLXNB2_SEMA4C|NOTCH1_WNT4|FZD6_WNT4|CD46_JAG1|LGALS9_MET|LGALS9_CD47|LGALS9_PTPRK|EFNA1_EPHA7|TNFRSF10B_TNFSF10|DLL1_NOTCH3|JAG1_NOTCH3|PLXNB2_PTN|MIF_TNFRSF14|EFNA1_EPHA2|EFNA1_EPHA3|SEMA3E_PLXND1|FZD6_WNT5A|COPA_P2RY6	FGFR2_FGFR3|CXADR_FAM3C|BMPR1B_BMPR2_BMP2|BMR1A_ACR2A_BMP2|BMR1A_AVR2B_BMP2|BMR1B_AVR2A_BMP2|BMR1B_AVR2B_BMP2|ACVR_1B2A receptor_BMP3|NRP2_VEGFA|NRP2_SEMA3F|COPA_SORT1|CD46_JAG1|LGALS9_MET|EFNA1_EPHA7|FGFR2_PTPRR|DLL1_NOTCH3|MIF_TNFRSF14|MIF_TNFRSF10D|EFNA1_EPHA2|SEMA3E_PLXND1	COL28A1_a2b1 complex|CDH1_a2b1 complex|FGFR2_FGFR3|CXADR_FAM3C|NRP2_VEGFA|NRP2_SEMA3F|COPA_SORT1|PLXNB2_SEMA4C|FZD6_WNT4|CD46_JAG1|LGALS9_MET|EFNA1_EPHA7|TNFRSF10B_TNFSF10|FGFR2_NECTIN1|FGFR3_NECTIN1|FGFR2_PTPRR|DLL1_NOTCH3|PLXNB2_SEMA4D|PLXNB1_SEMA4D|PLXNB2_SEMA4G|MIF_TNFRSF14|MIF_TNFRSF10D|EFNA1_EPHA2|SEMA3E_PLXND1|FZD6_WNT5A	COL9A2_a2b1 complex|COL28A1_a2b1 complex|CDH1_a2b1 complex|FGFR2_FGFR3|ADGRL1_NRG1|ERBB3_NRG1|ERBB3_BTC|NRP2_VEGFA|NRP2_SEMA3F|COPA_SORT1|PLXNB2_SEMA4C|FZD6_WNT4|CD46_JAG1|LGALS9_MET|TNFRSF10B_TNFSF10|FGFR2_NECTIN1|FGFR3_NECTIN1|PLXNB2_SEMA4D|PLXNB1_SEMA4D|EFNA1_EPHA2|FZD6_WNT5A|COPA_P2RY6	COL4A5_a2b1 complex|COL16A1_a2b1 complex|COL9A2_a2b1 complex|COL28A1_a2b1 complex|COL21A1_a2b1 complex|LAMC1_a2b1 complex|CDH1_a2b1 complex|LAMC1_a6b1 complex|CXADR_FAM3C|ACVR1_BMPR2_BMP7|ACVR_1A2B receptor_BMP7|ACVR_1A2B receptor_INHBB|ACVR_1B2B receptor_INHBB|EGFR_TGFA|CD74_MIF|CD74_APP|COPA_SORT1|DLL1_NOTCH1|PLXNB2_SEMA4C|NOTCH1_JAG1|CD46_JAG1|NOTCH1_DLK1|EFNA1_EPHA7|FGFR2_FGF9|FGFR3_FGF9|FGFR2_NECTIN1|FGFR3_NECTIN1|PLXNB2_PTN|EFNA1_EPHA1|EFNA1_EPHA2|EFNB2_EPHB3|LRP5_FAM3B|C5AR1_RPS19|MST1_MST1R	PVR_TNFSF9|COL4A5_a2b1 complex|COL16A1_a2b1 complex|COL9A2_a2b1 complex|COL28A1_a2b1 complex|COL21A1_a2b1 complex|LAMC1_a2b1 complex|CDH1_a2b1 complex|FGFR2_FGFR3|CXADR_FAM3C|ACVR1_BMPR2_BMP7|ACVR_1A2A receptor_BMP7|ACVR_1A2B receptor_BMP7|BMPR1B_BMPR2_BMP7|BMR1A_ACR2A_BMP7|BMR1A_AVR2B_BMP7|BMR1B_AVR2A_BMP7|BMR1B_AVR2B_BMP7|ACVR_1B2A receptor_BMP3|EGFR_NRG1|ADGRL1_NRG1|ERBB3_NRG1|CD74_APP|NRP2_VEGFA|NRP2_PGF|NRP2_SEMA3F|DLL1_NOTCH1|PLXNB2_SEMA4C|TNFSF13_FAS|NOTCH2_JAG2|NOTCH1_JAG2|NOTCH1_WNT4|FZD6_WNT4|NOTCH1_JAG1|CD46_JAG1|NOTCH1_DLK1|TNFRSF10B_TNFSF10|EFNA1_EPHA4|FGFR2_NECTIN1|FGFR3_NECTIN1|DLL1_NOTCH4|PLXNB2_PTN|MIF_TNFRSF14|TNFSF10_TNFRSF10D|MIF_TNFRSF10D|EFNA1_EPHA2|LRP5_FAM3B|C5AR1_RPS19|RYK_WNT3A|DSG2_DSC3	PVR_TNFSF9|COL4A5_a2b1 complex|COL16A1_a2b1 complex|COL9A2_a2b1 complex|COL28A1_a2b1 complex|COL21A1_a2b1 complex|LAMC1_a2b1 complex|CDH1_a2b1 complex|FGFR2_FGFR3|CXADR_FAM3C|BMPR1B_BMPR2_BMPR1A|ACVR_1B2A receptor_BMP3|EGFR_NRG1|ADGRL1_NRG1|ERBB3_NRG1|EGFR_MIF|CD74_MIF|CD74_APP|NRP2_VEGFA|NRP2_SEMA3C|COPA_SORT1|DLL1_NOTCH1|PLXNB2_SEMA4C|NOTCH2_JAG2|NOTCH1_JAG2|NOTCH1_WNT4|FZD6_WNT4|NOTCH1_JAG1|CD46_JAG1|LGALS9_MET|EFNA1_EPHA4|FGFR2_NECTIN1|FGFR3_NECTIN1|PLXNB2_PTN|MIF_TNFRSF14|MIF_TNFRSF10D|EFNA1_EPHA1|EFNA1_EPHA2|LRP5_FAM3B|EPOR_KITLG|C5AR1_RPS19	CXADR_FAM3C|EGFR_MIF|CD74_MIF|ERBB3_BTC|ERBB4_NRG4|NRP2_SEMA3F|COPA_SORT1|LGALS9_DAG1|PLXNB2_SEMA4C|CD46_JAG1|LGALS9_CD47|FGFR2_XPR1|PLXNB2_PTN|PLXNB2_SEMA4D|PLXNB1_SEMA4D|PLXNB2_SEMA4G|EFNA1_EPHA2|LRP5_FAM3B|LRP6_CKLF|CD55_ADGRE5	PVR_NECTIN3|CXADR_FAM3C|ACVR_1A2A receptor_INHBB|ACVR_1A2B receptor_INHBB|ACVR_1B2A receptor_INHBB|ACVR_1B2B receptor_INHBB|ACVR_1B2A receptor_BMP3|EGFR_MIF|CD74_MIF|EGFR_AREG|EGFR_BTC|ERBB3_BTC|EGFR_COPA|CD74_COPA|CD74_APP|ERBB4_NRG4|NRP2_SEMA3C|COPA_SORT1|LGALS9_DAG1|DLL1_NOTCH1|PLXNB2_SEMA4C|NOTCH1_JAG1|CD46_JAG1|LGALS9_CD47|LGALS9_PTPRK|FGFR2_XPR1|DLL1_NOTCH2|PLXNB2_SEMA4G|MIF_TNFRSF14|BTC_ERBB4|EPHB4_EFNB3|LRP6_CKLF|CD55_ADGRE5	PVR_NECTIN3|CADM1_CADM1|COL4A5_a2b1 complex|COL16A1_a2b1 complex|COL9A2_a2b1 complex|COL28A1_a2b1 complex|CDH1_a2b1 complex|FGFR2_FGFR3|CXADR_FAM3C|ACVR1_BMPR2_BMP7|ACVR_1A2A receptor_BMP7|ACVR_1A2B receptor_BMP7|BMPR1B_BMPR2_BMP7|BMR1A_ACR2A_BMP7|BMR1A_AVR2B_BMP7|BMR1B_AVR2A_BMP7|BMR1B_AVR2B_BMP7|ACVR_1A2A receptor_Activin ligand ab|ACVR_1A2B receptor_Activin ligand ab|ACVR_1B2A receptor_Activin ligand ab|ACVR_1B2B receptor_Activin ligand ab|ACVR_1A2A receptor_INHBA|ACVR_1A2B receptor_INHBA|ACVR_1B2A receptor_INHBA|ACVR_1B2B receptor_INHBA|ACVR_1A2A receptor_INHBB|ACVR_1A2B receptor_INHBB|ACVR_1B2A receptor_INHBB|ACVR_1B2B receptor_INHBB|BMPR1B_BMPR2_BMP2|BMR1A_ACR2A_BMP2|BMR1A_AVR2B_BMP2|BMR1B_AVR2A_BMP2|BMR1B_AVR2B_BMP2|BMPR1B_BMPR2_BMPR1A|ACVR_1B2A receptor_GDF11|ACVR_1B2B receptor_GDF11|ACVR_1B2A receptor_BMP3|EGFR_NRG1|ADGRL1_NRG1|ERBB3_NRG1|EGFR_MIF|CD74_MIF|ERBB3_BTC|ERBB4_HBEGF|CD74_APP|NRP2_VEGFA|NRP2_SEMA3F|NRP2_SEMA3C|COPA_SORT1|LGALS9_DAG1|DLL1_NOTCH1|PLXNB2_SEMA4C|NOTCH2_DLL4|NOTCH1_DLL4|NOTCH2_DLL3|NOTCH1_DLL3|FZD6_WNT4|CD46_JAG1|LGALS9_CD47|LGALS9_PTPRK|LGALS9_SORL1|EFNA1_EPHA7|FGFR2_FGF9|FGFR3_FGF9|FGFR2_EPHA4|EFNA1_EPHA4|EFNA4_EPHA4|EFNB2_EPHA4|FGFR3_EPHA4|FGFR2_NECTIN1|FGFR3_NECTIN1|DLL1_NOTCH3|JAG1_NOTCH3|PLXNB2_PTN|PLXNB2_SEMA4D|PLXNB1_SEMA4D|PLXNB2_SEMA4G|MIF_TNFRSF14|MIF_TNFRSF10D|EFNA1_EPHA1|EFNA1_EPHA2|EPHB4_EFNB3|LRP5_FAM3B|C5AR1_RPS19	CADM1_CADM1|CXADR_FAM3C|ACVR1_BMPR2_BMP7|ACVR_1A2A receptor_BMP7|ACVR_1A2B receptor_BMP7|BMPR1A_BMPR2_BMP7|BMPR1B_BMPR2_BMP7|BMR1A_ACR2A_BMP7|BMR1A_AVR2B_BMP7|BMR1B_AVR2A_BMP7|BMR1B_AVR2B_BMP7|ACVR_1A2A receptor_Activin ligand ab|ACVR_1A2B receptor_Activin ligand ab|ACVR_1B2A receptor_Activin ligand ab|ACVR_1B2B receptor_Activin ligand ab|ACVR_1A2A receptor_INHBA|ACVR_1A2B receptor_INHBA|ACVR_1B2A receptor_INHBA|ACVR_1B2B receptor_INHBA|ACVR_1A2A receptor_INHBB|ACVR_1A2B receptor_INHBB|ACVR_1B2A receptor_INHBB|ACVR_1B2B receptor_INHBB|ACVR_1B2A receptor_GDF11|ACVR_1B2B receptor_GDF11|EGFR_NRG1|ADGRL1_NRG1|ERBB3_NRG1|EGFR_MIF|CD74_MIF|CD74_APP|NRP2_VEGFA|COPA_SORT1|LGALS9_DAG1|DLL1_NOTCH1|PLXNB2_SEMA4C|NOTCH2_DLL4|NOTCH1_DLL4|NOTCH2_DLL3|NOTCH1_DLL3|NOTCH1_JAG2|NOTCH1_JAG1|CD46_JAG1|EFNA1_EPHA4|FGFR2_XPR1|PLXNB2_SEMA4D|PLXNB1_SEMA4D|MIF_TNFRSF14|SEMA3E_PLXND1|EPHB4_EFNB3|LRP5_FAM3B
MUC16+ ciliated	LAMP1_FAM3C|CXADR_FAM3C|ACVR1_BMPR2_BMP7|ACVR_1A2A receptor_BMP7|ACVR_1A2B receptor_BMP7|BMPR1A_BMPR2_BMP7|BMPR1B_BMPR2_BMP7|BMR1A_ACR2A_BMP7|BMR1A_AVR2B_BMP7|BMR1B_AVR2A_BMP7|BMR1B_AVR2B_BMP7|ACVR1_BMPR2_BMP5|ACVR_1A2A receptor_BMP5|ACVR_1A2B receptor_BMP5|BMPR1A_BMPR2_BMP5|BMPR1B_BMPR2_BMP5|BMR1A_ACR2A_BMP5|BMR1A_AVR2B_BMP5|BMR1B_AVR2A_BMP5|BMR1B_AVR2B_BMP5|BMPR1A_BMPR2_BMP2|BMPR1B_BMPR2_BMP2|BMR1A_ACR2A_BMP2|BMR1A_AVR2B_BMP2|BMR1B_AVR2A_BMP2|BMR1B_AVR2B_BMP2|BMPR1A_BMPR2_BMP4|BMPR1B_BMPR2_BMP4|BMR1A_ACR2A_BMP4|BMR1A_AVR2B_BMP4|BMR1B_AVR2A_BMP4|BMR1B_AVR2B_BMP4|BMPR1B_BMPR2_BMPR1A|ACVR_1B2B receptor_GDF10|CD74_APP|NRP2_VEGFA|PLXNB2_SEMA4C|HLA-DRB1_OGN|LGALS9_LRP1|LGALS9_SLC1A5|LGALS9_COLEC12|LGALS9_MRC2|PDGFA_PDGFRA|WNT7B_FZD1|WNT7B_FZD4|DLL1_NOTCH2|JAG1_NOTCH2|PLXNB2_PTN|TNFSF10_TNFRSF10D|MIF_TNFRSF10D|EPHB6_EFNB2|EPHB6_EFNB1|EPHB4_EFNB1|EFNB2_EPHB3|PROS1_AXL|CD55_ADGRE5|C5AR1_RPS19	COL4A5_a10b1 complex|COL16A1_a10b1 complex|COL9A2_a10b1 complex|COL28A1_a10b1 complex|COL4A5_a1b1 complex|COL16A1_a1b1 complex|COL9A2_a1b1 complex|COL28A1_a1b1 complex|CXADR_FAM3C|ACVR_1A2A receptor_INHBA|ACVR_1A2B receptor_INHBA|ACVR_1B2A receptor_INHBA|ACVR_1B2B receptor_INHBA|BMPR1B_BMPR2_BMPR1A|ACVR_1B2B receptor_GDF10|ADGRL1_NRG1|ERBB3_NRG1|EGFR_AREG|EGFR_BTC|ERBB3_BTC|NRP2_VEGFA|NRP2_SEMA3C|COPA_SORT1|PLXNB2_SEMA4C|CD46_JAG1|WNT7B_FZD1|EFNA5_EPHA7|FGFR2_EPHA4|EFNA5_EPHA4|FGFR3_EPHA4|DLL1_NOTCH2|JAG1_NOTCH2|DLL1_NOTCH3|SCGB3A1_NOTCH3|PLXNB2_PTN|FZD6_WNT5A|ADORA2B_ENTPD1|PROS1_AXL|CD55_ADGRE5|C5AR1_RPS19	LAMA3_a3b1 complex|FGFR2_FGFR3|CXADR_FAM3C|BMPR1B_BMPR2_BMPR1A|ACVR_1B2A receptor_BMP3|EGFR_MIF|CD74_MIF|ERBB3_BTC|CD74_APP|NRP2_VEGFA|NRP2_SEMA3C|COPA_SORT1|PLXNB2_SEMA4C|FZD6_WNT4|CD46_JAG1|LGALS9_MET|LGALS9_CD47|LGALS9_PTPRK|TNFRSF10B_TNFSF10|FGFR2_XPR1|DLL1_NOTCH2|DLL1_NOTCH3|JAG1_NOTCH3|SCGB3A1_NOTCH3|PLXNB2_PTN|MIF_TNFRSF14|NRG2_ERBB3|CEACAM6_CEACAM6|FZD6_WNT5A|COPA_P2RY6|PROS1_TYRO3	COL28A1_a1b1 complex|FGFR2_FGFR3|CXADR_FAM3C|BMPR1A_BMPR2_BMP2|BMPR1B_BMPR2_BMP2|BMR1A_ACR2A_BMP2|BMR1A_AVR2B_BMP2|BMR1B_AVR2A_BMP2|BMR1B_AVR2B_BMP2|ACVR_1B2A receptor_BMP3|CD74_MIF|NRP2_VEGFA|NRP2_SEMA3F|COPA_SORT1|CD46_JAG1|LGALS9_MET|TNFRSF10B_TNFSF10|FGFR2_NECTIN1|FGFR2_PTPRR|DLL1_NOTCH3|SCGB3A1_NOTCH3|MIF_TNFRSF10D|NRG2_ERBB3|CEACAM6_CEACAM6	COL28A1_a1b1 complex|COL28A1_a2b1 complex|CDH1_a2b1 complex|FGFR2_FGFR3|CXADR_FAM3C|NRP2_VEGFA|NRP2_SEMA3F|COPA_SORT1|DLL1_NOTCH1|PLXNB2_SEMA4C|FZD6_WNT4|CD46_JAG1|LGALS9_MET|TNFRSF10B_TNFSF10|FGFR2_NECTIN1|FGFR3_NECTIN1|FGFR2_PTPRR|DLL1_NOTCH2|DLL1_NOTCH3|SCGB3A1_NOTCH3|PLXNB2_PTN|PLXNB2_SEMA4D|PLXNB1_SEMA4D|PLXNB2_SEMA4G|MIF_TNFRSF14|MIF_TNFRSF10D|EFNA1_EPHA2|NRG2_ERBB3|CEACAM6_CEACAM6|FZD6_WNT5A	COL4A5_a2b1 complex|COL16A1_a2b1 complex|COL9A2_a2b1 complex|COL28A1_a2b1 complex|CDH1_a2b1 complex|FGFR2_FGFR3|ADGRL1_NRG1|ERBB3_NRG1|ERBB3_BTC|NRP2_VEGFA|NRP2_SEMA3F|COPA_SORT1|DLL1_NOTCH1|PLXNB2_SEMA4C|FZD6_WNT4|CD46_JAG1|LGALS9_MET|TNFRSF10B_TNFSF10|FGFR2_NECTIN1|FGFR3_NECTIN1|PLXNB2_SEMA4D|PLXNB1_SEMA4D|EFNA1_EPHA2|CEACAM6_CEACAM6|FZD6_WNT5A|COPA_P2RY6	COL4A5_a2b1 complex|COL16A1_a2b1 complex|COL9A2_a2b1 complex|COL28A1_a2b1 complex|COL21A1_a2b1 complex|LAMC1_a2b1 complex|CDH1_a2b1 complex|LAMC1_a6b1 complex|CXADR_FAM3C|ACVR1_BMPR2_BMP7|ACVR_1A2B receptor_BMP7|BMPR1B_BMPR2_BMP7|BMR1A_AVR2B_BMP7|BMR1B_AVR2A_BMP7|BMR1B_AVR2B_BMP7|ACVR_1A2B receptor_INHBB|ACVR_1B2B receptor_INHBB|EGFR_TGFA|EGFR_MIF|CD74_MIF|CD74_APP|NRP2_SEMA3F|COPA_SORT1|DLL1_NOTCH1|PLXNB2_SEMA4C|NOTCH1_JAG1|CD46_JAG1|NOTCH1_DLK1|FGFR2_FGF9|FGFR3_FGF9|FGFR2_NECTIN1|FGFR3_NECTIN1|DLL1_NOTCH4|PLXNB2_PTN|EFNA1_EPHA1|EFNB2_EPHB3|EPHA2_EFNA3|NPR3_NPPC|C5AR1_RPS19|MST1_MST1R	COL4A5_a2b1 complex|COL16A1_a2b1 complex|COL9A2_a2b1 complex|COL28A1_a2b1 complex|COL21A1_a2b1 complex|LAMC1_a2b1 complex|CDH1_a2b1 complex|LAMA3_a3b1 complex|FGFR2_FGFR3|CXADR_FAM3C|ACVR1_BMPR2_BMP7|ACVR_1A2A receptor_BMP7|ACVR_1A2B receptor_BMP7|BMPR1A_BMPR2_BMP7|BMPR1B_BMPR2_BMP7|BMR1A_AVR2B_BMP7|BMR1B_AVR2A_BMP7|BMR1B_AVR2B_BMP7|ACVR_1B2A receptor_BMP3|EGFR_NRG1|ADGRL1_NRG1|ERBB3_NRG1|CD74_APP|NRP2_VEGFA|NRP2_PGF|NRP2_SEMA3F|NRP2_SEMA3C|DLL1_NOTCH1|PLXNB2_SEMA4C|NOTCH1_JAG2|NOTCH1_WNT4|FZD6_WNT4|NOTCH1_JAG1|CD46_JAG1|NOTCH1_DLK1|TNFRSF10B_TNFSF10|FGFR2_NECTIN1|FGFR3_NECTIN1|DLL1_NOTCH4|PLXNB2_PTN|MIF_TNFRSF14|TNFSF10_TNFRSF10D|MIF_TNFRSF10D|EFNA1_EPHA2|EPHA2_EFNA3|LRP5_FAM3B|NPR3_NPPC|C5AR1_RPS19|RYK_WNT3A|DSG2_DSC3	PVR_TNFSF9|COL4A5_a2b1 complex|COL16A1_a2b1 complex|COL9A2_a2b1 complex|COL28A1_a2b1 complex|COL21A1_a2b1 complex|LAMC1_a2b1 complex|CDH1_a2b1 complex|LAMA3_a3b1 complex|FGFR2_FGFR3|CXADR_FAM3C|BMPR1B_BMPR2_BMPR1A|ACVR_1B2A receptor_BMP3|EGFR_NRG1|ADGRL1_NRG1|ERBB3_NRG1|EGFR_MIF|CD74_MIF|CD74_APP|NRP2_VEGFA|NRP2_SEMA3C|COPA_SORT1|DLL1_NOTCH1|PLXNB2_SEMA4C|NOTCH2_JAG2|NOTCH1_JAG2|NOTCH1_WNT4|FZD6_WNT4|NOTCH1_JAG1|CD46_JAG1|LGALS9_MET|FGFR2_NECTIN1|FGFR3_NECTIN1|PLXNB2_PTN|MIF_TNFRSF14|MIF_TNFRSF10D|EFNA1_EPHA2|EPHB6_EFNB2|LRP5_FAM3B|EPOR_KITLG|NPR3_NPPC|C5AR1_RPS19	LAMA3_a3b1 complex|CXADR_FAM3C|EGFR_MIF|CD74_MIF|ERBB3_BTC|ERBB4_NRG4|NRP2_VEGFA|NRP2_SEMA3F|COPA_SORT1|LGALS9_DAG1|PLXNB2_SEMA4C|CD46_JAG1|LGALS9_CD47|FGFR2_XPR1|DLL1_NOTCH3|PLXNB2_PTN|PLXNB2_SEMA4D|PLXNB1_SEMA4D|PLXNB2_SEMA4G|NRG2_ERBB3|LRP5_FAM3B|C5_C5AR1|CD55_ADGRE5	LAMA3_a3b1 complex|FGFR2_FGFR3|CXADR_FAM3C|ACVR_1A2A receptor_INHBB|ACVR_1A2B receptor_INHBB|ACVR_1B2A receptor_INHBB|ACVR_1B2B receptor_INHBB|BMPR1B_BMPR2_BMPR1A|ACVR_1B2A receptor_BMP3|EGFR_MIF|CD74_MIF|EGFR_AREG|ICAM1_AREG|EGFR_BTC|ERBB3_BTC|EGFR_COPA|CD74_COPA|CD74_APP|ERBB4_NRG4|NRP2_SEMA3C|COPA_SORT1|LGALS9_DAG1|DLL1_NOTCH1|PLXNB2_SEMA4C|CD46_JAG1|LGALS9_CD47|LGALS9_PTPRK|FGFR2_XPR1|DLL1_NOTCH2|PLXNB2_SEMA4G|MIF_TNFRSF14|NRG2_ERBB3|NRG2_ERBB4|BTC_ERBB4|EPHB6_EFNB3|EPHB4_EFNB3|C5_C5AR1|CD55_ADGRE5|MERTK_GAS6	COL28A1_a1b1 complex|COL4A5_a2b1 complex|COL16A1_a2b1 complex|COL9A2_a2b1 complex|COL28A1_a2b1 complex|CDH1_a2b1 complex|LAMA3_a3b1 complex|FGFR2_FGFR3|JAM3_JAM3|CXADR_FAM3C|ACVR1_BMPR2_BMP7|ACVR_1A2A receptor_BMP7|ACVR_1A2B receptor_BMP7|BMPR1B_BMPR2_BMP7|BMR1A_AVR2B_BMP7|BMR1B_AVR2A_BMP7|BMR1B_AVR2B_BMP7|ACVR_1A2A receptor_Activin ligand ab|ACVR_1A2B receptor_Activin ligand ab|ACVR_1B2A receptor_Activin ligand ab|ACVR_1B2B receptor_Activin ligand ab|ACVR_1A2A receptor_INHBA|ACVR_1A2B receptor_INHBA|ACVR_1B2A receptor_INHBA|ACVR_1B2B receptor_INHBA|ACVR_1A2A receptor_INHBB|ACVR_1A2B receptor_INHBB|ACVR_1B2A receptor_INHBB|ACVR_1B2B receptor_INHBB|BMPR1B_BMPR2_BMP2|BMR1A_AVR2B_BMP2|BMR1B_AVR2A_BMP2|BMR1B_AVR2B_BMP2|BMPR1B_BMPR2_BMPR1A|ACVR_1B2A receptor_GDF11|ACVR_1B2B receptor_GDF11|ACVR_1B2A receptor_BMP3|ADGRL1_NRG1|ERBB3_NRG1|EGFR_MIF|CD74_MIF|ERBB3_BTC|ERBB4_HBEGF|CD74_APP|NRP2_VEGFA|NRP2_SEMA3F|NRP2_SEMA3C|COPA_SORT1|LGALS9_DAG1|DLL1_NOTCH1|PLXNB2_SEMA4C|NOTCH1_DLL4|NOTCH2_DLL3|NOTCH1_DLL3|FZD6_WNT4|CD46_JAG1|LGALS9_CD47|LGALS9_PTPRK|LGALS9_SORL1|FGFR2_FGF9|FGFR3_FGF9|FGFR2_EPHA4|EFNA1_EPHA4|EFNA4_EPHA4|EFNA5_EPHA4|EFNB2_EPHA4|FGFR3_EPHA4|FGFR2_NECTIN1|FGFR3_NECTIN1|FGFR2_XPR1|DLL1_NOTCH3|SCGB3A1_NOTCH3|PLXNB2_PTN|PLXNB2_SEMA4D|PLXNB1_SEMA4D|PLXNB2_SEMA4G|MIF_TNFRSF14|MIF_TNFRSF10D|NRG2_ERBB3|EPHB6_EFNB3|EPHB4_EFNB3|EPHA2_EFNA5|EPHA2_EFNA3|EPHA2_EFNA4|LRP5_FAM3B|C5AR1_RPS19	LAMA3_a3b1 complex|JAM3_JAM3|CXADR_FAM3C|ACVR1_BMPR2_BMP7|ACVR_1A2A receptor_BMP7|ACVR_1A2B receptor_BMP7|BMPR1A_BMPR2_BMP7|BMPR1B_BMPR2_BMP7|BMR1A_ACR2A_BMP7|BMR1A_AVR2B_BMP7|BMR1B_AVR2A_BMP7|BMR1B_AVR2B_BMP7|ACVR_1A2A receptor_Activin ligand ab|ACVR_1A2B receptor_Activin ligand ab|ACVR_1B2A receptor_Activin ligand ab|ACVR_1B2B receptor_Activin ligand ab|ACVR_1A2A receptor_INHBA|ACVR_1A2B receptor_INHBA|ACVR_1B2A receptor_INHBA|ACVR_1B2B receptor_INHBA|ACVR_1A2A receptor_INHBB|ACVR_1A2B receptor_INHBB|ACVR_1B2A receptor_INHBB|ACVR_1B2B receptor_INHBB|ACVR_1B2A receptor_GDF11|ACVR_1B2B receptor_GDF11|EGFR_NRG1|ADGRL1_NRG1|ERBB3_NRG1|EGFR_MIF|CD74_MIF|CD74_APP|NRP2_VEGFA|COPA_SORT1|LGALS9_DAG1|DLL1_NOTCH1|PLXNB2_SEMA4C|NOTCH2_DLL4|NOTCH1_DLL4|NOTCH2_DLL3|NOTCH1_DLL3|NOTCH1_JAG1|CD46_JAG1|FGFR2_EPHA4|EFNA5_EPHA4|FGFR2_XPR1|PLXNB2_SEMA4D|PLXNB1_SEMA4D|MIF_TNFRSF14|SEMA3E_PLXND1|EPHA2_EFNA3|LRP5_FAM3B
GRHL+_neuroendocrine	CADM1_CADM1|FGF18_FGFR1|JAM3_JAM3|LAMP1_FAM3C|CXADR_FAM3C|ACVR1_BMPR2_BMP7|ACVR_1A2A receptor_BMP7|ACVR_1A2B receptor_BMP7|BMPR1A_BMPR2_BMP7|BMR1A_ACR2A_BMP7|BMR1A_AVR2B_BMP7|ACVR1_BMPR2_BMP5|ACVR_1A2A receptor_BMP5|ACVR_1A2B receptor_BMP5|BMPR1A_BMPR2_BMP5|BMR1A_ACR2A_BMP5|BMR1A_AVR2B_BMP5|BMPR1A_BMPR2_BMP2|BMR1A_ACR2A_BMP2|BMR1A_AVR2B_BMP2|BMPR1A_BMPR2_BMP4|BMR1A_ACR2A_BMP4|BMR1A_AVR2B_BMP4|ACVR_1B2B receptor_GDF10|PLXNB2_SEMA4C|DPP4_CCL11|DPP4_CXCL12|ACKR3_CXCL12|MDK_LRP1|PDGFA_PDGFRA|WNT4_FZD1|WNT7B_FZD1|GDF11_ANTXR1|FGFR1_NCAM1|FGFR1_FGF7|FGFR2_CD83|WNT7B_FZD4|DLL1_NOTCH2|JAG1_NOTCH2|PLXNB2_PTN|MIF_TNFRSF10D|EPHB6_EFNB2|EPHB2_EFNB2|EPHB6_EFNB1|EPHB2_EFNB1|EPHB3_EFNB1|EPHB4_EFNB1|EPHA4_EFNB1|EFNB2_EPHB4|EFNB2_EPHB3|TTR_NGFR|VEGFA_EPHB2|CD55_ADGRE5|EPOR_KITLG	CADM1_CADM1|COL2A1_a10b1 complex|COL11A1_a10b1 complex|COL11A2_a10b1 complex|COL9A1_a10b1 complex|COL4A5_a10b1 complex|COL18A1_a10b1 complex|COL4A4_a10b1 complex|COL4A6_a10b1 complex|COL9A3_a10b1 complex|COL9A2_a10b1 complex|COL27A1_a10b1 complex|COL22A1_a10b1 complex|COL26A1_a10b1 complex|COL12A1_a10b1 complex|COL2A1_a1b1 complex|COL11A1_a1b1 complex|COL11A2_a1b1 complex|COL9A1_a1b1 complex|COL4A5_a1b1 complex|COL18A1_a1b1 complex|COL4A4_a1b1 complex|COL4A6_a1b1 complex|COL9A3_a1b1 complex|COL9A2_a1b1 complex|COL27A1_a1b1 complex|COL22A1_a1b1 complex|COL26A1_a1b1 complex|COL12A1_a1b1 complex|VTN_aVb1 complex|TGFB3_TGFBR3|TGFB2_TGFBR3|JAM3_JAM3|CXADR_FAM3C|ACVR_1A2A receptor_INHBA|ACVR_1A2B receptor_INHBA|ACVR_1B2A receptor_INHBA|ACVR_1B2B receptor_INHBA|EGFR_NRG1|ADGRL1_NRG1|ERBB3_NRG1|EGFR_AREG|EGFR_BTC|ERBB3_BTC|PlexinA1_complex3_SEMA3A|PlexinA2_complex1_SEMA3A|PlexinA3_complex1_SEMA3A|COPA_SORT1|PLXNB2_SEMA4C|DPP4_CXCL12|ACKR3_CXCL12|NOTCH1_JAG1|CD46_JAG1|BMP7_PTPRK|WNT7B_FZD1|EFNA1_EPHA7|EFNA3_EPHA7|EFNA4_EPHA7|EFNA5_EPHA7|GDF11_ANTXR1|FGFR2_EPHA4|EFNA1_EPHA4|EFNA3_EPHA4|EFNA4_EPHA4|EFNA5_EPHA4|EFNB2_EPHA4|FGFR3_EPHA4|FGFR2_CD83|WNT4_SMO|BMP2_SMO|DLL1_NOTCH2|JAG1_NOTCH2|DLL1_NOTCH3|DLL4_NOTCH3|DLL3_NOTCH3|EFNA1_EPHA3|NRG1_LGR4|EPHB2_EFNB2|EPHA4_EFNB1|EFNB2_EPHB4|TTR_DDR1|FZD6_WNT5A|CD55_ADGRE5|EPOR_KITLG|MERTK_GAS6	CADM1_CADM1|NECTIN1_NECTIN4|THBS1_a3b1 complex|LAMA3_a3b1 complex|FGF18_FGFR3|FGFR2_FGFR3|CXADR_FAM3C|ACVR_1B2A receptor_BMP3|EGFR_MIF|ERBB3_BTC|NRP1_VEGFA|COPA_SORT1|NOTCH1_WNT4|FZD6_WNT4|NOTCH1_JAG1|CD46_JAG1|BMP7_PTPRK|MDK_SORL1|MDK_PTPRZ1|EFNA1_EPHA7|EFNA3_EPHA7|EFNA4_EPHA7|EFNA5_EPHA7|TNFRSF10B_TNFSF10|FGFR2_XPR1|DLL1_NOTCH3|JAG1_NOTCH3|SCGB3A1_NOTCH3|DLL4_NOTCH3|DLL3_NOTCH3|VEGFA_KDR|MIF_TNFRSF14|EFNA1_EPHA2|EFNA1_EPHA3|TGFB3_TGFbeta receptor2|TGFB2_TGFbeta receptor2|NRG1_LSR|EPHB2_EFNB2|EPHB2_EFNB3|EPHA4_EFNB3|EPHB2_EFNA5|EPHA1_EFNA5|EFNB2_EPHB3|TTR_DDR1|FGFR4_SCGB3A1|CEACAM1_CEACAM6|FZD6_WNT5A|COPA_P2RY6|NAMPT_P2RY6|EPOR_KITLG	CADM1_NECTIN3|NECTIN2_NECTIN3|CADM1_CADM1|NECTIN1_NECTIN4|COL2A1_a1b1 complex|LAMA3_a3b1 complex|FGF18_FGFR3|FGFR2_FGFR3|CXADR_FAM3C|BMPR1A_BMPR2_BMP2|BMR1A_ACR2A_BMP2|BMR1A_AVR2B_BMP2|ACVR_1B2A receptor_BMP3|CD46_JAG1|NOTCH1_DLK1|MDK_PTPRZ1|EFNA1_EPHA7|FGFR2_NECTIN1|FGFR3_NECTIN1|FGFR2_PTPRR|FGFR2_XPR1|DLL4_NOTCH3|DLL3_NOTCH3|VEGFA_KDR|MIF_TNFRSF14|MIF_TNFRSF10D|EFNA1_EPHA2|GDF11_TGFR_AVR2A|NRG1_LSR|EPHB2_EFNB2|EPHA4_EFNB3|TTR_DDR1|FGFR4_SCGB3A1|CEACAM1_CEACAM6|VEGFA_EPHB2	CADM1_NECTIN3|NECTIN1_NECTIN4|COL2A1_a1b1 complex|COL2A1_a2b1 complex|COL11A1_a2b1 complex|COL18A1_a2b1 complex|COL4A4_a2b1 complex|COL9A3_a2b1 complex|COL9A2_a2b1 complex|COL27A1_a2b1 complex|COL22A1_a2b1 complex|COL12A1_a2b1 complex|LAMC1_a2b1 complex|CDH1_a2b1 complex|LAMA3_a3b1 complex|FGF18_FGFR3|FGFR2_FGFR3|CXADR_FAM3C|COPA_SORT1|NOTCH1_WNT4|FZD6_WNT4|CD46_JAG1|MDK_PTPRZ1|EFNA1_EPHA7|EFNA3_EPHA7|EFNA4_EPHA7|TNFRSF10B_TNFSF10|FGFR2_EPHA4|EFNA1_EPHA4|FGFR2_NECTIN1|FGFR3_NECTIN1|FGFR2_PTPRR|DLL4_NOTCH3|DLL3_NOTCH3|PLXNB1_SEMA4D|PLXNB2_SEMA4G|VEGFA_KDR|MIF_TNFRSF14|MIF_TNFRSF10D|EFNA1_EPHA2|GDF11_TGFR_AVR2A|GDF11_TGFR_AVR2B|NRG1_LSR|EPHB2_EFNB2|EPHA4_EFNB3|TTR_DDR1|TTR_AGER|FGFR4_SCGB3A1|CEACAM1_CEACAM6|FZD6_WNT5A	NECTIN1_NECTIN4|COL2A1_a2b1 complex|COL11A1_a2b1 complex|COL11A2_a2b1 complex|COL9A1_a2b1 complex|COL4A5_a2b1 complex|COL18A1_a2b1 complex|COL4A4_a2b1 complex|COL9A3_a2b1 complex|COL9A2_a2b1 complex|COL27A1_a2b1 complex|COL22A1_a2b1 complex|COL12A1_a2b1 complex|LAMC1_a2b1 complex|CDH1_a2b1 complex|FGF18_FGFR3|FGFR2_FGFR3|ADGRL1_NRG1|ERBB3_NRG1|ERBB3_BTC|COPA_SORT1|NOTCH1_WNT4|FZD6_WNT4|CD46_JAG1|MDK_PTPRZ1|WNT4_FZD8|TNFRSF10B_TNFSF10|FGFR2_NECTIN1|FGFR3_NECTIN1|MIF_TNFRSF14|EFNA1_EPHA1|EFNA1_EPHA2|NRG1_LSR|TTR_DDR1|FGFR4_SCGB3A1|CEACAM1_CEACAM6|DSC2_DSG2	CADM1_CADM1|NECTIN1_NECTIN4|COL2A1_a2b1 complex|COL4A1_a2b1 complex|COL4A2_a2b1 complex|COL11A1_a2b1 complex|COL11A2_a2b1 complex|COL9A1_a2b1 complex|COL5A1_a2b1 complex|COL4A5_a2b1 complex|COL18A1_a2b1 complex|COL4A4_a2b1 complex|COL4A6_a2b1 complex|COL9A3_a2b1 complex|COL9A2_a2b1 complex|COL27A1_a2b1 complex|COL22A1_a2b1 complex|COL26A1_a2b1 complex|COL12A1_a2b1 complex|LAMC1_a2b1 complex|CDH1_a2b1 complex|VTN_aVb1 complex|LAMC1_a6b1 complex|FGF18_FGFR1|FGF18_FGFR2|CXADR_FAM3C|BMR1A_AVR2B_BMP7|EGFR_TGFA|EGFR_MIF|DLL1_NOTCH1|NOTCH1_JAG1|CD46_JAG1|NOTCH1_DLK1|MDK_PTPRZ1|EFNA1_EPHA7|EFNA3_EPHA7|EFNA4_EPHA7|FGFR2_FGF9|FGFR3_FGF9|FGFR2_EPHA4|EFNA1_EPHA4|FGFR2_NECTIN1|FGFR3_NECTIN1|MIF_TNFRSF14|MIF_TNFRSF10D|EFNA1_EPHA1|EFNA1_EPHA2|GDF11_TGFR_AVR2A|GDF11_TGFR_AVR2B|NRG1_a6b4 complex|NRG1_LSR|NRG1_NETO2|EFNB2_EPHB4|EFNB2_EPHB3|EPHA1_EFNA3|TTR_NGFR|TTR_DDR1|TTR_AGER|EPOR_KITLG|MST1_MST1R|DSC2_DSG2	PVR_TNFSF9|CADM1_CADM1|COL2A1_a2b1 complex|COL4A1_a2b1 complex|COL4A2_a2b1 complex|COL11A1_a2b1 complex|COL11A2_a2b1 complex|COL9A1_a2b1 complex|COL5A1_a2b1 complex|COL4A5_a2b1 complex|COL18A1_a2b1 complex|COL4A4_a2b1 complex|COL4A6_a2b1 complex|COL9A3_a2b1 complex|COL9A2_a2b1 complex|COL27A1_a2b1 complex|COL22A1_a2b1 complex|COL26A1_a2b1 complex|COL12A1_a2b1 complex|LAMC1_a2b1 complex|CDH1_a2b1 complex|LAMA3_a3b1 complex|VTN_aVb1 complex|LAMC1_a6b1 complex|CD44_FGFR2|FGF18_FGFR2|FGFR1_FGFR2|FGF18_FGFR3|FGFR2_FGFR3|JAM3_JAM3|CXADR_FAM3C|ACVR_1A2A receptor_BMP7|ACVR_1A2B receptor_BMP7|BMPR1A_BMPR2_BMP7|BMR1A_ACR2A_BMP7|BMR1A_AVR2B_BMP7|ACVR_1B2A receptor_BMP3|EGFR_NRG1|ADGRL1_NRG1|ERBB3_NRG1|PlexinA1_complex3_SEMA3A|PlexinA3_complex1_SEMA3A|PLXNB2_SEMA4C|NOTCH1_JAG2|NOTCH3_JAG2|NOTCH1_WNT4|FZD6_WNT4|NOTCH1_JAG1|CD46_JAG1|NOTCH1_DLK1|BMP7_PTPRK|MDK_SORL1|MDK_PTPRZ1|PTN_PTPRZ1|TNFRSF10B_TNFSF10|FGFR2_EPHA4|EFNA1_EPHA4|EFNA3_EPHA4|EFNA4_EPHA4|EFNB2_EPHA4|FGFR3_EPHA4|FGFR2_NECTIN1|FGFR3_NECTIN1|FGFR2_XPR1|WNT4_SMO|BMP2_SMO|MIF_TNFRSF14|MIF_TNFRSF10D|EFNA1_EPHA2|TGFB2_TGFbeta receptor2|NRG1_a6b4 complex|NRG1_LSR|NRG1_NETO2|NRG1_LGR4|EPHB6_EFNB2|EPHB2_EFNB2|EPHA4_EFNB1|EFNB2_EPHB4|EFNB2_EPHB3|EPHA1_EFNA3|EPHA2_EFNA3|TTR_DDR1|FGFR4_SCGB3A1|LRP5_FAM3B|EPOR_KITLG|RYK_WNT3A|DSG2_DSC3|DSC2_DSG2	PVR_TNFSF9|CADM1_CADM1|NECTIN1_NECTIN4|COL2A1_a2b1 complex|COL4A1_a2b1 complex|COL4A2_a2b1 complex|COL11A1_a2b1 complex|COL11A2_a2b1 complex|COL9A1_a2b1 complex|COL5A1_a2b1 complex|COL4A5_a2b1 complex|COL18A1_a2b1 complex|COL4A4_a2b1 complex|COL14A1_a2b1 complex|COL4A6_a2b1 complex|COL9A3_a2b1 complex|COL9A2_a2b1 complex|COL27A1_a2b1 complex|COL22A1_a2b1 complex|COL26A1_a2b1 complex|COL12A1_a2b1 complex|LAMC1_a2b1 complex|CDH1_a2b1 complex|LAMA3_a3b1 complex|VTN_aVb1 complex|CD44_FGFR2|FGF18_FGFR2|FGFR1_FGFR2|FGF18_FGFR3|FGFR2_FGFR3|JAM3_JAM3|CXADR_FAM3C|ACVR_1B2A receptor_BMP3|EGFR_NRG1|ADGRL1_NRG1|ERBB3_NRG1|EGFR_MIF|NOTCH2_JAG2|NOTCH1_JAG2|NOTCH3_JAG2|NOTCH1_WNT4|FZD6_WNT4|NOTCH1_JAG1|CD46_JAG1|MDK_PTPRZ1|PTN_PTPRZ1|FGFR2_EPHA4|EFNA1_EPHA4|EFNA3_EPHA4|EFNA4_EPHA4|EFNB2_EPHA4|FGFR3_EPHA4|FGFR2_NECTIN1|FGFR3_NECTIN1|FGFR2_XPR1|MIF_TNFRSF14|MIF_TNFRSF10D|EFNA1_EPHA1|EFNA1_EPHA2|NRG1_a6b4 complex|NRG1_LSR|NRG1_NETO2|NRG1_LGR4|EPHB6_EFNB2|EPHB2_EFNB2|EFNB2_EPHB4|EPHB2_EFNA5|TTR_DDR1|VEGFA_EPHB2|LRP5_FAM3B|EPOR_KITLG|DSC2_DSG2	CADM1_CADM1|NECTIN1_NECTIN4|THBS1_a3b1 complex|LAMA3_a3b1 complex|VTN_aVb1 complex|LAMC1_a7b1 complex|FGFR2_FGFR3|CXADR_FAM3C|EGFR_MIF|EGFR_AREG|ERBB3_BTC|ADRB2_VEGFB|COPA_SORT1|NOTCH1_JAG1|CD46_JAG1|NOTCH1_NOV|FGFR2_XPR1|WNT7B_FZD4|DLL4_NOTCH3|DLL3_NOTCH3|PLXNB1_SEMA4D|PLXNB2_SEMA4G|EFNA1_EPHA2|GDF11_TGFR_AVR2B|NRG1_LSR|NRG1_NETO2|EPHB2_EFNB3|EPHA4_EFNB3|TTR_DDR1|FGFR4_SCGB3A1|LRP5_FAM3B|LRP6_CKLF|C5_C5AR1|CD55_ADGRE5|EPOR_KITLG	PVR_NECTIN3|CADM1_NECTIN3|NECTIN1_NECTIN3|NECTIN2_NECTIN3|CADM1_CADM1|NECTIN1_NECTIN4|THBS1_a3b1 complex|LAMA3_a3b1 complex|VTN_aVb1 complex|FGFR2_FGFR3|CXADR_FAM3C|ACVR_1A2A receptor_INHBB|ACVR_1A2B receptor_INHBB|ACVR_1B2A receptor_INHBB|ACVR_1B2B receptor_INHBB|EGFR_MIF|EGFR_AREG|EGFR_BTC|ERBB3_BTC|EGFR_COPA|ADRB2_VEGFB|GRN_SORT1|COPA_SORT1|DLL1_NOTCH1|PLXNB2_SEMA4C|NOTCH1_JAG2|NOTCH1_JAG1|CD46_JAG1|BMP7_PTPRK|MDK_SORL1|FGFR2_XPR1|PLXNB2_SEMA4G|MIF_TNFRSF14|TGFB3_TGFbeta receptor2|TGFB2_TGFbeta receptor2|BTC_ERBB4|NRG1_ERBB4|NRG1_LSR|PLD2_ARF1|EPHB2_EFNB2|EPHB6_EFNB3|EPHB2_EFNB3|EPHB3_EFNB3|EPHB4_EFNB3|EPHA4_EFNB3|TTR_DDR1|LRP6_CKLF|C5_C5AR1|CD55_ADGRE5|EPOR_KITLG|AXL_GAS6|TYRO3_GAS6|MERTK_GAS6|DSC2_DSG2	PVR_NECTIN3|CADM1_NECTIN3|NECTIN1_NECTIN3|NECTIN2_NECTIN3|CADM1_CADM1|NECTIN1_NECTIN4|COL2A1_a1b1 complex|COL9A3_a1b1 complex|COL27A1_a1b1 complex|COL12A1_a1b1 complex|COL2A1_a2b1 complex|COL11A1_a2b1 complex|COL11A2_a2b1 complex|COL9A1_a2b1 complex|COL4A5_a2b1 complex|COL18A1_a2b1 complex|COL4A4_a2b1 complex|COL4A6_a2b1 complex|COL9A3_a2b1 complex|COL9A2_a2b1 complex|COL27A1_a2b1 complex|COL22A1_a2b1 complex|COL26A1_a2b1 complex|COL12A1_a2b1 complex|LAMC1_a2b1 complex|CDH1_a2b1 complex|LAMA3_a3b1 complex|VTN_aVb1 complex|LAMC1_a6b1 complex|CD44_FGFR2|FGF18_FGFR2|FGFR1_FGFR2|FGF18_FGFR3|FGFR2_FGFR3|JAM3_JAM3|CXADR_FAM3C|ACVR1_BMPR2_BMP7|ACVR_1A2A receptor_BMP7|ACVR_1A2B receptor_BMP7|BMPR1A_BMPR2_BMP7|BMR1A_ACR2A_BMP7|BMR1A_AVR2B_BMP7|ACVR_1A2A receptor_Activin ligand ab|ACVR_1A2B receptor_Activin ligand ab|ACVR_1B2A receptor_Activin ligand ab|ACVR_1B2B receptor_Activin ligand ab|ACVR_1A2A receptor_INHBA|ACVR_1A2B receptor_INHBA|ACVR_1B2A receptor_INHBA|ACVR_1B2B receptor_INHBA|ACVR_1A2A receptor_INHBB|ACVR_1A2B receptor_INHBB|ACVR_1B2A receptor_INHBB|ACVR_1B2B receptor_INHBB|BMPR1A_BMPR2_BMP2|BMR1A_AVR2B_BMP2|ACVR_1B2A receptor_GDF11|ACVR_1B2B receptor_GDF11|ACVR_1B2A receptor_BMP3|EGFR_NRG1|ADGRL1_NRG1|ERBB3_NRG1|EGFR_MIF|ERBB3_BTC|ADRB2_VEGFB|PlexinA1_complex3_SEMA3A|PlexinA2_complex1_SEMA3A|PlexinA3_complex1_SEMA3A|GRN_SORT1|COPA_SORT1|DLL1_NOTCH1|NOTCH1_DLL4|NOTCH2_DLL3|NOTCH1_DLL3|NOTCH1_JAG2|NOTCH1_WNT4|FZD6_WNT4|NOTCH1_JAG1|CD46_JAG1|BMP7_PTPRK|MDK_SORL1|MDK_PTPRZ1|EFNA1_EPHA7|EFNA3_EPHA7|EFNA4_EPHA7|EFNA5_EPHA7|FGFR1_NCAM1|FGFR2_FGF9|FGFR3_FGF9|FGFR2_EPHA4|EFNA1_EPHA4|EFNA3_EPHA4|EFNA4_EPHA4|EFNA5_EPHA4|EFNB2_EPHA4|FGFR4_EPHA4|FGFR3_EPHA4|FGFR2_NECTIN1|FGFR3_NECTIN1|FGFR2_XPR1|DLL1_NOTCH3|DLL4_NOTCH3|DLL3_NOTCH3|PLXNB2_SEMA4D|PLXNB1_SEMA4D|PLXNB2_SEMA4G|MIF_TNFRSF14|MIF_TNFRSF10D|EFNA1_EPHA1|EFNA1_EPHA2|GDF11_TGFR_AVR2A|GDF11_TGFR_AVR2B|TGFB3_TGFbeta receptor1|TGFB2_TGFbeta receptor1|NRG1_a6b4 complex|NRG1_LSR|NRG1_NETO2|PLD2_ARF1|EPHB2_EFNB2|EPHB6_EFNB3|EPHB2_EFNB3|EPHB3_EFNB3|EPHB4_EFNB3|EPHA4_EFNB3|EPHB2_EFNA5|EPHA1_EFNA5|EPHA2_EFNA5|EFNB2_EPHB3|EPHA1_EFNA3|EPHA2_EFNA3|EPHA1_EFNA4|EPHA2_EFNA4|TTR_DDR1|TTR_AGER|VEGFA_EPHB2|LRP5_FAM3B|DSC2_DSG2	CADM1_CADM1|LAMA3_a3b1 complex|LAMC1_a6b1 complex|JAM3_JAM3|CXADR_FAM3C|ACVR1_BMPR2_BMP7|ACVR_1A2A receptor_BMP7|ACVR_1A2B receptor_BMP7|BMPR1A_BMPR2_BMP7|BMR1A_ACR2A_BMP7|BMR1A_AVR2B_BMP7|ACVR_1A2A receptor_Activin ligand ab|ACVR_1A2B receptor_Activin ligand ab|ACVR_1B2A receptor_Activin ligand ab|ACVR_1B2B receptor_Activin ligand ab|ACVR_1A2A receptor_INHBA|ACVR_1A2B receptor_INHBA|ACVR_1B2A receptor_INHBA|ACVR_1B2B receptor_INHBA|ACVR_1A2A receptor_INHBB|ACVR_1A2B receptor_INHBB|ACVR_1B2A receptor_INHBB|ACVR_1B2B receptor_INHBB|ACVR_1B2B receptor_GDF11|EGFR_NRG1|ADGRL1_NRG1|ERBB3_NRG1|EGFR_MIF|CD74_MIF|ADRB2_VEGFB|COPA_SORT1|DLL1_NOTCH1|PLXNB2_SEMA4C|NOTCH2_DLL4|NOTCH1_DLL4|NOTCH2_DLL3|NOTCH1_DLL3|NOTCH1_JAG2|NOTCH3_JAG2|NOTCH1_JAG1|CD46_JAG1|BMP7_PTPRK|MDK_PTPRZ1|FGFR2_EPHA4|EFNA1_EPHA4|EFNA3_EPHA4|EFNA4_EPHA4|EFNA5_EPHA4|EFNB2_EPHA4|FGFR3_EPHA4|FGFR2_XPR1|PLXNB2_SEMA4D|PLXNB1_SEMA4D|MIF_TNFRSF14|GDF11_TGFR_AVR2B|NRG1_LSR|NRG1_NETO2|PLD2_ARF1|SEMA3E_PLXND1|EPHB2_EFNB3|EPHB3_EFNB3|EPHB4_EFNB3|EPHA4_EFNB3|EFNB2_EPHB3|EPHA1_EFNA3|EPHA2_EFNA3|TTR_DDR1|VEGFA_EPHB2|LRP5_FAM3B|DSC2_DSG2
Pulmonary_neuroendocrine	CADM1_CADM1|TFF1_FGFR2|JAM3_JAM3|LAMP1_FAM3C|CXADR_FAM3C|BMR1A_AVR2B_BMP7|BMPR1A_BMPR2_BMP5|BMR1A_AVR2B_BMP5|BMR1A_AVR2B_BMP2|BMPR1A_BMPR2_BMP4|BMR1A_AVR2B_BMP4|ACVR_1B2B receptor_GDF10|EGFR_GRN|EGFR_COPA|ACKR3_CXCL12|PDGFB_LRP1|PDGFB_PDGFRB|PDGFB_PDGFRA|PDGFA_PDGFRA|PDGFB_PDGFR complex|GDF11_ANTXR1|DLL1_NOTCH2|JAG1_NOTCH2|PLXNB2_PTN|MIF_TNFRSF10D|EPHB2_EFNB2|EPHB2_EFNB1|EPHB3_EFNB1|EPHA4_EFNB1|NGF_NGFR|VEGFA_EPHB2|EPOR_KITLG|FLT4_VEGFC	CADM1_CADM1|COL2A1_a10b1 complex|COL18A1_a10b1 complex|COL4A4_a10b1 complex|COL9A2_a10b1 complex|COL22A1_a10b1 complex|COL2A1_a1b1 complex|COL4A4_a1b1 complex|COL9A2_a1b1 complex|COL22A1_a1b1 complex|TFF1_FGFR2|TGFB3_TGFBR3|JAM3_JAM3|CXADR_FAM3C|ACVR_1B2B receptor_INHBA|EGFR_NRG1|ADGRL1_NRG1|ERBB3_NRG1|EGFR_TGFB1|EGFR_MIF|EGFR_AREG|EGFR_GRN|EGFR_BTC|ERBB3_BTC|EGFR_COPA|ACKR3_CXCL12|CD46_JAG1|NPPA_NPR3|BMP7_PTPRK|EFNA3_EPHA7|GDF11_ANTXR1|EFNA3_EPHA4|DLL1_NOTCH2|JAG1_NOTCH2|DLL1_NOTCH3|JAG1_NOTCH3|SCGB3A1_NOTCH3|DLL4_NOTCH3|DLL3_NOTCH3|EFNA1_EPHA3|NRG1_LGR4|EPHB2_EFNB2|FZD6_WNT5A|EPOR_KITLG|FLT4_PDGFC	CADM1_CADM1|TFF1_FGFR2|FGFR2_FGFR3|CXADR_FAM3C|EGFR_MIF|EGFR_GRN|EGFR_BTC|EGFR_COPA|NOTCH1_WNT4|FZD6_WNT4|CD46_JAG1|BMP7_PTPRK|PDGFB_ADGRV1|EFNA3_EPHA7|TNFRSF11B_TNFSF10|DLL1_NOTCH3|JAG1_NOTCH3|SCGB3A1_NOTCH3|DLL4_NOTCH3|DLL3_NOTCH3|VEGFA_KDR|MIF_TNFRSF14|TGFB3_TGFbeta receptor2|NRG1_LSR|EPHB2_EFNB2|EPHB2_EFNB3|EPHB2_EFNA5|FZD6_WNT5A|EPOR_KITLG	CADM1_NECTIN3|NECTIN2_NECTIN3|CADM1_CADM1|TFF1_FGFR2|FGFR2_FGFR3|CXADR_FAM3C|BMR1A_AVR2B_BMP2|EGFR_MIF|EGFR_COPA|CD46_JAG1|PDGFB_ADGRV1|TNFRSF11B_TNFSF10|FGFR2_PTPRR|JAG1_NOTCH3|DLL4_NOTCH3|DLL3_NOTCH3|VEGFA_KDR|MIF_TNFRSF14|MIF_TNFRSF10D|NRG1_LSR|EPHB2_EFNB2|FLT4_PDGFC	CADM1_NECTIN3|NECTIN2_NECTIN3|COL4A4_a2b1 complex|COL22A1_a2b1 complex|CDH1_a2b1 complex|TFF1_FGFR2|FGFR2_FGFR3|CXADR_FAM3C|EGFR_MIF|EGFR_GRN|EGFR_COPA|EGFR_HBEGF|FZD6_WNT4|CD46_JAG1|PDGFB_ADGRV1|EFNA3_EPHA7|TNFRSF11B_TNFSF10|FGFR2_NECTIN1|DLL4_NOTCH3|DLL3_NOTCH3|MIF_TNFRSF14|MIF_TNFRSF10D|EFNA1_EPHA2|NRG1_LSR|SEMA3E_PLXND1|EPHB2_EFNB2	COL4A4_a2b1 complex|COL22A1_a2b1 complex|CDH1_a2b1 complex|FGFR2_FGFR3|EGFR_NRG1|EGFR_TGFA|EGFR_MIF|EGFR_BTC|COPA_SORT1|FZD6_WNT4|CD46_JAG1|TNFRSF11B_TNFSF10|FGFR2_NECTIN1|DLL3_NOTCH3|MIF_TNFRSF14|EFNA1_EPHA2|NRG1_LSR	CADM1_CADM1|COL2A1_a2b1 complex|COL4A2_a2b1 complex|COL4A5_a2b1 complex|COL18A1_a2b1 complex|COL4A4_a2b1 complex|COL16A1_a2b1 complex|COL9A2_a2b1 complex|COL22A1_a2b1 complex|LAMC1_a2b1 complex|CDH1_a2b1 complex|LAMC1_a6b1 complex|TFF1_FGFR2|JAM3_JAM3|CXADR_FAM3C|EGFR_TGFA|EGFR_MIF|EGFR_HBEGF|DLL1_NOTCH1|NOTCH1_JAG1|CD46_JAG1|NOTCH1_DLK1|EFNA3_EPHA7|TNFRSF11B_TNFSF10|FGFR2_NECTIN1|DLL3_NOTCH3|MIF_TNFRSF14|MIF_TNFRSF10D|NRG1_a6b4 complex|NRG1_LSR|NRG1_NETO2|EFNB2_EPHB3|NGF_NGFR|EPOR_KITLG	PVR_TNFSF9|CADM1_CADM1|COL2A1_a2b1 complex|COL4A2_a2b1 complex|COL4A5_a2b1 complex|COL18A1_a2b1 complex|COL4A4_a2b1 complex|COL16A1_a2b1 complex|COL9A2_a2b1 complex|COL22A1_a2b1 complex|LAMC1_a2b1 complex|CDH1_a2b1 complex|TFF1_FGFR2|FGFR2_FGFR3|JAM3_JAM3|LAMP1_FAM3C|CXADR_FAM3C|BMR1A_AVR2B_BMP7|EGFR_NRG1|ADGRL1_NRG1|ERBB3_NRG1|EGFR_TGFB1|EGFR_MIF|EGFR_GRN|EGFR_COPA|EGFR_HBEGF|NOTCH1_JAG2|NOTCH1_WNT4|FZD6_WNT4|NOTCH1_JAG1|CD46_JAG1|NOTCH1_DLK1|BMP7_PTPRK|MDK_PTPRZ1|TNFRSF11B_TNFSF10|FGFR2_NECTIN1|JAG1_NOTCH4|MIF_TNFRSF14|MIF_TNFRSF10D|EFNA1_EPHA2|TGFB3_TGFbeta receptor2|NRG1_a6b4 complex|NRG1_LSR|NRG1_NETO2|NRG1_LGR4|EPHB2_EFNB2|LRP5_FAM3B|EPOR_KITLG|FLT4_PDGFC|RYK_WNT3A|DSG2_DSC3	PVR_TNFSF9|CADM1_CADM1|COL2A1_a2b1 complex|COL4A2_a2b1 complex|COL4A5_a2b1 complex|COL18A1_a2b1 complex|COL4A4_a2b1 complex|COL16A1_a2b1 complex|COL9A2_a2b1 complex|COL22A1_a2b1 complex|LAMC1_a2b1 complex|CDH1_a2b1 complex|TFF1_FGFR2|FGFR2_FGFR3|JAM3_JAM3|LAMP1_FAM3C|CXADR_FAM3C|EGFR_NRG1|ADGRL1_NRG1|ERBB3_NRG1|EGFR_MIF|EGFR_GRN|EGFR_COPA|NOTCH2_JAG2|NOTCH1_JAG2|NOTCH1_WNT4|FZD6_WNT4|NOTCH1_JAG1|CD46_JAG1|NPPA_NPR3|BMP7_PTPRK|FGFR2_NECTIN1|MIF_TNFRSF14|MIF_TNFRSF10D|EFNA1_EPHA2|NRG1_a6b4 complex|NRG1_LSR|NRG1_NETO2|NRG1_LGR4|EPHB2_EFNB2|EPHB2_EFNA5|LRP5_FAM3B|EPOR_KITLG|FLT4_PDGFC	CADM1_CADM1|TFF1_FGFR2|JAM3_JAM3|CXADR_FAM3C|EGFR_MIF|EGFR_AREG|EGFR_BTC|EGFR_COPA|COPA_SORT1|CD46_JAG1|PDGFB_ADGRV1|DLL4_NOTCH3|DLL3_NOTCH3|GDF11_TGFR_AVR2B|NRG1_LSR|NRG1_NETO2|EPHB2_EFNB3|LRP5_FAM3B|LRP6_CKLF|CD55_ADGRE5|EPOR_KITLG	PVR_NECTIN3|CADM1_NECTIN3|NECTIN2_NECTIN3|CADM1_CADM1|TFF1_FGFR2|CXADR_FAM3C|ACVR_1B2B receptor_INHBB|EGFR_MIF|EGFR_AREG|EGFR_BTC|ERBB3_BTC|EGFR_COPA|COPA_SORT1|DLL1_NOTCH1|CD46_JAG1|BMP7_PTPRK|PDGFB_ADGRV1|TNFRSF11B_TNFSF10|FGFR2_XPR1|MIF_TNFRSF14|TGFB3_TGFbeta receptor2|NRG1_ERBB4|NRG1_LSR|EPHB2_EFNB3|EPHB3_EFNB3|EPHA4_EFNB3|LRP6_CKLF|EPOR_KITLG|FLT4_PDGFC	PVR_NECTIN3|CADM1_NECTIN3|NECTIN2_NECTIN3|CADM1_CADM1|COL22A1_a1b1 complex|COL2A1_a2b1 complex|COL4A5_a2b1 complex|COL18A1_a2b1 complex|COL4A4_a2b1 complex|COL9A2_a2b1 complex|COL22A1_a2b1 complex|CDH1_a2b1 complex|TFF1_FGFR2|FGFR2_FGFR3|JAM3_JAM3|CXADR_FAM3C|BMR1A_AVR2B_BMP7|ACVR_1B2B receptor_Activin ligand ab|ACVR_1B2B receptor_INHBA|ACVR_1B2B receptor_INHBB|BMR1A_AVR2B_BMP2|ACVR_1B2B receptor_GDF11|EGFR_NRG1|ADGRL1_NRG1|ERBB3_NRG1|EGFR_MIF|EGFR_GRN|EGFR_BTC|EGFR_COPA|EGFR_HBEGF|COPA_SORT1|DLL1_NOTCH1|NOTCH1_DLL4|NOTCH2_DLL3|NOTCH1_DLL3|FZD6_WNT4|CD46_JAG1|BMP7_PTPRK|PDGFB_ADGRV1|EFNA3_EPHA7|FGFR2_EPHA4|EFNA1_EPHA4|EFNA3_EPHA4|EFNB2_EPHA4|FGFR2_NECTIN1|DLL1_NOTCH3|JAG1_NOTCH3|SCGB3A1_NOTCH3|DLL4_NOTCH3|DLL3_NOTCH3|PLXNB1_SEMA4D|MIF_TNFRSF14|MIF_TNFRSF10D|GDF11_TGFR_AVR2A|GDF11_TGFR_AVR2B|TGFB3_TGFbeta receptor1|TGFB3_TGFbeta receptor2|NRG1_a6b4 complex|NRG1_LSR|NRG1_NETO2|EPHB2_EFNB2|EPHB2_EFNB3|EPHB3_EFNB3|EPHA4_EFNB3|EPHB2_EFNA5|VEGFA_EPHB2|LRP5_FAM3B|FLT4_PDGFC	CADM1_CADM1|TFF1_FGFR2|JAM3_JAM3|LAMP1_FAM3C|CXADR_FAM3C|BMR1A_AVR2B_BMP7|ACVR_1B2B receptor_Activin ligand ab|ACVR_1B2B receptor_INHBA|ACVR_1B2B receptor_INHBB|ACVR_1B2B receptor_GDF11|EGFR_NRG1|ADGRL1_NRG1|ERBB3_NRG1|EGFR_MIF|CD74_MIF|EGFR_GRN|EGFR_COPA|DLL1_NOTCH1|NOTCH2_DLL4|NOTCH1_DLL4|NOTCH2_DLL3|NOTCH1_DLL3|NOTCH1_JAG2|NOTCH1_JAG1|CD46_JAG1|BMP7_PTPRK|PDGFB_ADGRV1|EFNA3_EPHA4|PLXNB1_SEMA4D|MIF_TNFRSF14|GDF11_TGFR_AVR2B|NRG1_LSR|NRG1_NETO2|SEMA3E_PLXND1|EPHB2_EFNB3|EPHB3_EFNB3|EPHA4_EFNB3|VEGFA_EPHB2|LRP5_FAM3B

### Sheet: Airway region_curated
			Secretory				Basal			Ciliated		Neuroendocrine
	airway_fibroblast	Late_airway_SMC	Club	Secretory_1	Secretory_2	Secretory_3	SMG_basal	Proximal_basal	Late_basal	Deuterosomal	Ciliated	GRHL+_neuroendocrine	Pulmonary_neuroendocrine
airway_fibroblast	BMPR signalling |BMPR1A_BMPR2_BMP7|BMPR1A_BMPR2_BMP5|BMPR1A_BMPR2_BMP2|BMPR1A_BMPR2_BMP4 Ephrin EPHB2_EFNB2|EPHB2_EFNB1|EPHB3_EFNB1|EPHB4_EFNB1|EFNB2_EPHB4|EFNB2_EPHB3|VEGFA_EPHB2 FGFR signalling FGF7_FGFR4|FGF7_FGFR2|TIMP1_FGFR2|FGFR1_FGFR2|FGFR1_NCAM1|FGFR1_FGF7| MDK/PTN signalling |PTN_PTPRS|MDK_LRP1|PLXNB2_PTN|PLD2_ARF1| NGFR signalling |NGFR_NTF3| TGFBR signalling TGFB3_TGFBR3 VEGF signalling NRP1_VEGFA|NTF3_NTRK2|NTF3_NTRK3	BMP signalling BMP2_SMO| EGFR signalling |ADGRL1_NRG1|EGFR_AREG|EGFR_BTC| FGF signalling FGF7_FGFR2|TIMP1_FGFR2|FGFR1_FGFR2| Ephrin EFNB2_EPHA4|EPHB2_EFNB2|EFNB2_EPHB4 FGFR signalling FGFR1_NCAM1|FGFR1_FGF7| IGF signalling IGF1_IGF1R| MDK/PTN signalling PTN_PTPRS|BMP7_PTPRK| PDGFR signalling |PDGFRA_PDGFC| SEMA signalling NRP1_SEMA3A|NRP2_SEMA3C| TAM RTKs AXL_GAS6|TYRO3_GAS6 TGFB signalling TGFB3_TGFBR3| VEGF signalling NRP1_VEGFA|NRP2_VEGFA|NRP1_VEGFB| Wnt signalling RSPO1_LGR4|RSPO1_LGR6 More BMP in the reciprocal square	EGFR signalling |EGFR_MIF| Ephrin EPHB2_EFNB2|EPHB2_EFNB3|EPHB3_EFNB3|EFNB2_EPHB4|EPHB2_EFNA5|EFNB2_EPHB3| FGF signalling FGF7_FGFR2|TIMP1_FGFR2|FGFR1_FGFR2|FGF7_FGFR3|FGFR2_FGFR3|FGFR1_NCAM1 IGF signalling IGF1_IGF1R| MDK/PTN signalling BMP7_PTPRK|MDK_SORL1|MDK_PTPRZ1|PTN_PTPRZ1 SEMA signalling NRP1_SEMA3A|NRP2_SEMA3C| TGFB signalling TGFB3_TGFbeta receptor1|TGFB3_TGFbeta receptor2| TNF signalling TNFRSF1A_GRN| VEGF signalling NRP1_VEGFA|NRP2_VEGFA|NRP1_VEGFB||VEGFA_KDR|	BMP signalling |BMPR1A_BMPR2_BMP2|BMP2_SMO Ephrins EPHB2_EFNB2|EPHB2_EFNB3|EFNB2_EPHB4|EFNB2_EPHB3| FGFR signalling FGF7_FGFR2|TIMP1_FGFR2|FGFR1_FGFR2|FGF7_FGFR3|FGFR2_FGFR3|FGFR1_NCAM1|FGFR2_PTPRR|FGFR4_PTPRR| IGF signalling IGF1_IGF1R| MDK/PTN signalling PTN_PTPRS|MDK_SORL1|MDK_PTPRZ1|PTN_PTPRZ1 PDGFR signalling |PDGFRA_PDGFC SEMA signalling NRP1_SEMA3A| TGFB signalling |TGFB3_TGFbeta receptor1| VEGF signalling NRP1_VEGFA|NRP2_VEGFA|NRP1_VEGFB|	Ephrin |EFNB2_EPHA4|EPHB2_EFNB2|EFNB2_EPHB4|EPHB2_EFNA5| FGF signalling FGF7_FGFR2|TIMP1_FGFR2|FGFR1_FGFR2|FGF7_FGFR3|FGFR2_FGFR3|FGFR1_NCAM1|FGFR2_NECTIN1| IGF signalling IGF1_IGF1R| MDK/PTN signalling |PTN_PTPRS||MDK_SORL1|MDK_PTPRZ1|PTN_PTPRZ1 NGFR signalling NGFR_NTF3|NGFR_NTF4 PDGFR signalling PDGFRA_PDGFC SEMA signalling NRP1_SEMA3A| TGFB signalling TGFB3_TGFbeta receptor1|TGFB3_TGFbeta receptor2| VEGF signalling |NRP1_VEGFA|NRP1_VEGFB|	FGFR signalling FGF7_FGFR2|TIMP1_FGFR2|FGF7_FGFR3|FGFR2_FGFR3|FGFR2_NECTIN1| VEGF signalling |NRP1_VEGFA|NRP2_VEGFA| SEMA signalling NRP2_SEMA3F| Chemokine CCL2_CCR10| MDK/PTN signalling MDK_PTPRZ1|PTN_PTPRZ1 Ephrin|EFNB2_EPHB3|	Chemokine signalling CXCL12_CXCR4| EGFR signalling EGFR_TGFA|NRP1_PGF| Ephrin |EFNB2_EPHB4|EFNB2_EPHB3|EFNB2_EPHA4| FGFR signalling CD44_FGFR2|FGF7_FGFR2|TIMP1_FGFR2|FGFR1_FGFR2|FGFR1_FGF9|FGFR4_FGF9|FGFR2_NECTIN1 IGF signalling IGF1_IGF1R| MDK/PTN signalling |PTN_PTPRS|MDK_PTPRZ1|PTN_PTPRZ1| NGFR signalling NTF3_NTRK2|NTF3_NTRK3 Notch signalling NOTCH2_JAG2|CD46_JAG1| PDGFR signalling PDGFRA_PDGFC TGFBR signalling |TGFB3_TGFbeta receptor1|TGFB3_TGFbeta receptor2| Wnt signalling RSPO1_LGR6	BMP signalling BMP2_SMO| EGFR signalling EGFR_NRG1 Ephrin EPHB2_EFNB2|EPHB2_EFNB1|EFNB2_EPHB4|EFNB2_EPHB3||EFNB2_EPHA4| FGFR signalling CD44_FGFR2|FGF7_FGFR2|TIMP1_FGFR2|FGFR1_FGFR2|FGF7_FGFR3|FGFR2_FGFR3|FGFR2_NECTIN1| IGF signalling IGF1_IGF1R| MDK/PTN signalling PTN_PTPRS||BMP7_PTPRK|MDK_SORL1|MDK_PTPRZ1|PTN_PTPRZ1 NGFR signalling |ADGRL1_NRG1|NGFR_NTF3| Notch NOTCH2_JAG2|CD46_JAG1 PDGFR signalling |PDGFRA_PDGFC| SEMA signalling NRP1_SEMA3A|NRP2_SEMA3F| Tam RTK AXL_GAS6 TGFB signalling TGFB3_TGFBR3 |TGFB3_TGFbeta receptor2 VEGF signalling NRP1_VEGFA|NRP2_VEGFA|NRP1_PGF|NRP1_VEGFB| Wnt signalling RSPO1_LGR4|RSPO1_LGR6|	EGFR signalling EGFR_NRG1 Ephrin |EFNB2_EPHA4|EPHB2_EFNB2|EFNB2_EPHB4|EPHB2_EFNA5|EFNB2_EPHB3| FGFR signalling CD44_FGFR2|FGF7_FGFR2|TIMP1_FGFR2|FGFR1_FGFR2|FGF7_FGFR3|FGFR2_FGFR3|FGFR2_NECTIN1| MDK/PTN signalling PTN_PTPRS||BMP7_PTPRK|MDK_SORL1|MDK_PTPRZ1|PTN_PTPRZ1 NGFR signalling |ADGRL1_NRG1|NGFR_NTF3|NGFR_NTF4 Notch signalling |NOTCH2_JAG2 PDGF signalling PDGFRA_PDGFC SEMA signalling NRP1_SEMA3A|NRP2_SEMA3C| TGFB signalling TGFB3_TGFbeta receptor2| VEGF signalling NRP1_VEGFA|NRP1_VEGFB| Wnt signalling RSPO1_LGR4|	Chemokine LRP5_FAM3B|LRP6_CKLF EGFR signalling EGFR_MIF| Ephrin EPHB2_EFNB3|EPHB3_EFNB3|EFNB2_EPHB4| FGFR signalling FGF7_FGFR2|TIMP1_FGFR2|FGFR1_FGFR2|FGF7_FGFR3| IGF signalling IGF1_IGF1R| MDK/PTN signalling |PTN_PTPRS|MDK_SORL1| TGFB signalling TGFB3_TGFbeta receptor1|TGFB3_TGFbeta receptor2| VEGF signalling NRP1_VEGFA|NRP1_VEGFB	Chemokine |CCL11_ACKR4 EGFR signalling |EGFR_MIF|EGFR_AREG|EGFR_BTC| Ephrin EPHB2_EFNB2|EPHB2_EFNB3|EPHB3_EFNB3|EPHB4_EFNB3|EFNB2_EPHB4| FGF signalling FGF7_FGFR2|TIMP1_FGFR2|FGFR1_FGFR2|FGF7_FGFR3|FGFR1_NCAM1|FGFR2_XPR1 IGF signalling IGF1_IGF1R| MDK/PTN signalling |BMP7_PTPRK|MDK_SORL1| Notch signalling |NOTCH2_JAG2 PDGFR signalling PDGFRA_PDGFC| SEMA signalling NRP1_SEMA3A|NRP2_SEMA3C|PLXNB2_SEMA4G|PLD2_ARF1| TAM RTKs AXL_GAS6|TYRO3_GAS6 TGFB signalling TGFB3_TGFBR3|TGFB3_TGFbeta receptor2| VEGF signalling NRP1_VEGFB| Wnt signalling LRP6_CKLF|	EGFR signalling |EGFR_MIF| Ephrin FGFR2_EPHA4|EFNB2_EPHA4|FGFR4_EPHA4|FGFR2_NECTIN1| |EPHB2_EFNB2|EPHB2_EFNB3|EPHB3_EFNB3|EPHB4_EFNB3|EFNB2_EPHB4|EPHB2_EFNA5|EFNB2_EPHB3| FGFR signalling FGF7_FGFR4|CD44_FGFR2|FGF7_FGFR2|TIMP1_FGFR2|FGFR1_FGFR2|FGF7_FGFR3|FGFR2_FGFR3|FGFR1_NCAM1|FGFR1_FGF9|FGFR1_KL| GHRL/prostaglandin PTGIR_GHRL| IGF signalling IGF1_IGF1R| MDK/PTN signalling |PTN_PTPRS|BMP7_PTPRK|MDK_SORL1|MDK_PTPRZ1|PTN_PTPRZ1| NGFR signalling ADGRL1_NRG1 Notch NOTCH2_DLL4|NOTCH2_DLL3|NOTCH2_JAG2| PDGFR signalling PDGFRB_PDGFD|PDGFR complex_PDGFD|PDGFRA_PDGFC SEMA signalling NRP1_SEMA3A|NRP2_SEMA3C|PLXNB2_SEMA4G| TGFR signalling TGFB3_TGFBR3|TGFB3_TGFbeta receptor1|TGFB3_TGFbeta receptor2 VEGF signalling NRP1_VEGFA|NRP2_VEGFA|NRP1_VEGFB| Chemokine LRP5_FAM3B|	BMPR signalling |BMPR1A_BMPR2_BMP7| EGFR signalling ADGRL1_NRG1|EGFR_MIF|CD74_MIF Ephrin EFNB2_EPHA4|EPHB2_EFNB3|EPHB3_EFNB3|EPHB4_EFNB3|EFNB2_EPHB3| FGFR signalling FGF7_FGFR2|TIMP1_FGFR2|FGFR1_FGFR2||FGFR1_NCAM1 GHRL/prostaglandin PTGIR_GHRL| IGF signalling IGF1_IGF1R| MDK/PTN signalling PTN_PTPRS|BMP7_PTPRK|MDK_PTPRZ1|PTN_PTPRZ1| Notch NOTCH2_DLL4|NOTCH2_DLL3|NOTCH2_JAG2 PDGFR signalling PDGFRB_PDGFD|PDGFR complex_PDGFD Sema signalling SEMA3E_PLXND1| VEGF signalling NRP1_VEGFA|NRP1_VEGFB| CHemokine LRP5_FAM3B|
Late_airway_SMC	CADM1_CADM1|FN1_a8b1 complex|TNC_a8b1 complex|FGF18_FGFR4|FGF18_FGFR1|FGF10_FGFR1|FGF18_FGFR2|TGFB3_TGFBR3|JAM3_JAM3|LAMP1_FAM3C|CXADR_FAM3C|ACVR1_BMPR2_BMP7|BMPR1A_BMPR2_BMP7|ACVR1_BMPR2_BMP5|BMPR1A_BMPR2_BMP5|BMPR1A_BMPR2_BMP2|BMPR1A_BMPR2_BMP4|WNT5A_PTPRK|WNT5A_FZD1|WNT5A_FZD2|WNT5A_ANTXR1|WNT5A_ROR2|WNT5A_ROR1|FGFR1_NCAM1|FGFR1_FGF7|JAG1_NOTCH2|PLXNB2_PTN|MIF_TNFRSF10D|EPHB6_EFNB2|EPHB6_EFNB1|EPHB4_EFNB1|EPHA4_EFNB1|EFNB2_EPHB3|VEGFA_EPHB2	Chemokine |CXADR_FAM3C| EGFR signalling EGFR_NRG1|ADGRL1_NRG1|EGFR_AREG|EGFR_BTC| Ephrin EPHA3_EFNA4| FGFR signalling FGF18_FGFR1|FGF18_FGFR2|FGFR1_NCAM1| IGF signalling IGF1_IGF1R| Notch CD46_JAG1|JAG1_NOTCH2| SEMA signalling NRP1_SEMA3A|PlexinA2_complex1_SEMA3A|PlexinA4_complex1_SEMA3A|NRP2_SEMA3C| TAM RTKs AXL_GAS6 TGFRB signalling |TGFB1_TGFBR3|TGFB3_TGFBR3|TGFB2_TGFBR3| TNF signalling TNFSF12_TNFRSF12A| Wnt |WNT5A_PTPRK|WNT5A_FZD1|WNT5A_EPHA7|WNT5A_ANTXR1|WNT5A_ROR2|WNT5A_ROR1|NRG1_LGR4|	Egfr signaling NRG2_ERBB3|NRG1_LSR| Ephrin EPHA3_EFNA5|EPHA3_EFNA4| FGFR signaling FGF18_FGFR2|FGF18_FGFR3|FGF7_FGFR3|FGFR2_FGFR3|EGFR_MIF| GPCR signalling NAMPT_P2RY6 IGF signalling IGF1_IGF1R| Notch signalling CD46_JAG1|JAG1_NOTCH3 SEMA signalling PlexinA2_complex1_SEMA3A|PlexinA4_complex1_SEMA3A|NRP2_SEMA3C|SEMA3E_PLXND1 TGFBR signalling TGFB3_TGFbeta receptor1|TGFB3_TGFbeta receptor2| TNF signalling TNFSF12_TNFRSF12A| VEGFA signaling NRP1_VEGFA|NRP2_VEGFA|VEGFD_KDR|VEGFA_KDR Wnt signalling |WNT5A_PTPRK|WNT5A_FZD2|WNT5A_EPHA7|WNT5A_ANTXR1|WNT5A_FZD3	BMP signalling |BMPR1A_BMPR2_BMP2| EGFR signalling NRG2_ERBB3|NRG1_LSR| FGFR signalling FGF18_FGFR2|FGF18_FGFR3|FGF7_FGFR3|FGFR2_FGFR3|FGFR2_PTPRR IGF signalling IGF1_IGF1R| SEMA signalling SEMA3E_PLXND1 TGFBR signalling TGFB3_TGFbeta receptor1| TNF signalling TNFSF12_TNFRSF12A VEGF signalling NRP2_VEGFA|VEGFA_KDR| WNT WNT5A_PTPRK|PTN_PTPRZ1|WNT5A_FZD2|WNT5A_EPHA7|WNT5A_FZD3|FGFR2_PTPRR|	EGFR signalling NRG2_ERBB3|NRG1_LSR| Ephrin EPHA3_EFNA3 FGFR signalling FGF18_FGFR2|FGF18_FGFR3|FGF7_FGFR3|FGFR2_FGFR3|FGFR2_NECTIN1 IGF signalling IGF1_IGF1R| MDK/PTN signalling MDK_PTPRZ1|PTN_PTPRZ1| SEMA signalling PlexinA4_complex1_SEMA3A|SEMA3E_PLXND1 TGFBR signalling TGFB3_TGFbeta receptor1|TGFB3_TGFbeta receptor2| TNF signalling |TNFSF12_TNFRSF12A VEGF signalling |VEGFA_KDR| WNT signalling WNT5A_PTPRK|WNT5A_FZD2|WNT5A_EPHA7|WNT5A_FZD3	EGFR signalling NRG2_ERBB3|NRG1_LSR| FGFR signalling FGF18_FGFR2|FGF18_FGFR3|FGF7_FGFR3|FGFR2_FGFR3|FGFR2_NECTIN1| IGF signalling IGF1_IGF1R| SEMA signalling |NRP2_SEMA3F| TNF signalling TNFSF12_TNFRSF12A	BMP signalling BMPR1A_BMPR2_BMP7 Chemokine signalling CXADR_FAM3C| EGFR signalling EGFR_TGFA|EGFR_MIF|NRG1_LSR|NRG1_NETO2 Ephrin EFNB2_EPHB3|EPHA3_EFNA3| FGFR signalling FGF18_FGFR1|FGF10_FGFR1|CD44_FGFR2|FGF18_FGFR2|FGF7_FGFR2|FGF10_FGFR2|FGFR1_FGFR2|FGFR1_FGF9|FGFR2_NECTIN1 IGF signalling IGF1_IGF1R| Natriuretic peptide NPR3_NPPC Notch signalling CD46_JAG1 MDK/PTN signalling |PTN_PTPRZ1| TGFBR signalling TGFB3_TGFbeta receptor1|TGFB3_TGFbeta receptor2| WNT WNT5A_EPHA7|WNT5A_FZD3|	BMP signalling ACVR1_BMPR2_BMP7|BMPR1A_BMPR2_BMP7| Chemokine signalling CXADR_FAM3C| EGFR signalling EGFR_NRG1|ADGRL1_NRG1|NRG2_ERBB3|NRG1_a6b4 complex|NRG1_LSR|NRG1_NETO2|NRG1_LGR4| Ephrin EPHB6_EFNB2|EPHA3_EFNA3|TNFSF12_TNFRSF25| FGFR signalling CD44_FGFR2|FGF18_FGFR2|FGF7_FGFR2|FGF10_FGFR2|TIMP1_FGFR2|FGFR1_FGFR2|FGF18_FGFR3|FGF7_FGFR3|FGFR2_FGFR3|FGFR2_NECTIN1 IGF signalling IGF1_IGF1R| Natriuretic peptide NPR3_NPPC| Notch NOTCH2_JAG2|NOTCH3_JAG2|CD46_JAG1 MDK/PTN signalling |WNT5A_PTPRK|MDK_PTPRZ1|PTN_PTPRZ1| SEMA signalling PlexinA2_complex1_SEMA3A|PlexinA4_complex1_SEMA3A|NRP2_SEMA3F| TAM RTKs AXL_GAS6 TGFBR signalling TGFB3_TGFbeta receptor2| TNF signalling MIF_TNFRSF10D| VEGF signalling NRP2_VEGFA| WNT RYK_WNT3A	Chemokine CXADR_FAM3C| EGFR signalling EGFR_NRG1|ADGRL1_NRG1|EGFR_MIF|NRG2_ERBB3|NRG1_LSR|NRG1_NETO2|NRG1_LGR4 Ephrin EPHB6_EFNB2|EPHA3_EFNA5|EPHA3_EFNA4| FGFR signalling CD44_FGFR2|FGF18_FGFR2|FGF7_FGFR2|FGF10_FGFR2|FGFR1_FGFR2|FGF18_FGFR3|FGF7_FGFR3|FGFR2_FGFR3|FGFR2_NECTIN1 MDK/PTN signalling |WNT5A_PTPRK|MDK_PTPRZ1|PTN_PTPRZ1| Natriuretic peptide NPR3_NPPC Notch NOTCH2_JAG2|NOTCH3_JAG2|CD46_JAG1 SEMA PlexinA2_complex1_SEMA3A|PlexinA4_complex1_SEMA3A| TGFBR signalling TGFB3_TGFbeta receptor2| TNF signalling TNFSF12_TNFRSF12A| VEGF signalling VEGFA_EPHB2 WNT WNT5A_FZD3|	Chemokine LRP6_CKLF EGFR signalling |EGFR_MIF|EGFR_AREG|NRP1_VEGFB|NRG2_ERBB3|NRG1_LSR|NRG1_NETO2| FGFR signalling FGF18_FGFR1|FGF18_FGFR2|FGF18_FGFR3 IGF signalling IGF1_IGF1R| Notch CD46_JAG1 TGFBR signalling TGFB3_TGFbeta receptor1|TGFB3_TGFbeta receptor2| TNF signalling TNFSF12_TNFRSF12A| WNT WNT5A_PTPRK|WNT5A_ROR2|WNT5A_FZD3|	Chemokine CXADR_FAM3C|LRP6_CKLF| EGFR signalling EGFR_MIF|EGFR_AREG|EGFR_BTC|NRG2_ERBB3|NRG2_ERBB4|BTC_ERBB4|NRG1_ERBB4|NRG1_LSR| Ephrin EPHB6_EFNB3|EPHB4_EFNB3|EPHA4_EFNB3|EPHA3_EFNA4| FGF signalling FGF18_FGFR2|FGFR1_FGFR2|FGF18_FGFR3|FGFR2_XPR1 IGF signalling IGF1_IGF1R| Notch NOTCH2_JAG2|NOTCH3_JAG2|CD46_JAG1 SEMA signalling PlexinA2_complex1_SEMA3A|PlexinA4_complex1_SEMA3A|NRP2_SEMA3C| TAM RTKs AXL_GAS6 TGFBR signalling TGFB3_TGFBR3|TGFB1_TGFbeta receptor2|TGFB3_TGFbeta receptor2|TGFB2_TGFbeta receptor2| TNF signalling TNFSF12_TNFRSF12A| WNT WNT5A_PTPRK|WNT5A_FZD1|WNT5A_ANTXR1|WNT5A_ROR2|WNT5A_FZD3|	BMPR signalling ACVR1_BMPR2_BMP7|BMPR1A_BMPR2_BMP7|BMPR1A_BMPR2_BMP2| Chemokine CXADR_FAM3C| EGFR signalling EGFR_NRG1|ADGRL1_NRG1|EGFR_MIF|NRG2_ERBB3|NRG1_LSR|NRG1_NETO2 Ephrin EFNA4_EPHA4|EFNB2_EPHA4||EPHB6_EFNB2|EPHB6_EFNB3|EPHB4_EFNB3|EPHA4_EFNB3|EPHA3_EFNA5|EPHA3_EFNA3|EPHA3_EFNA4| FGFR signalling FGF18_FGFR4|FGF18_FGFR1|CD44_FGFR2|FGF18_FGFR2|FGF7_FGFR2|FGF10_FGFR2|TIMP1_FGFR2|FGFR1_FGFR2|FGF18_FGFR3|FGF7_FGFR3|FGFR2_FGFR3|FGFR1_NCAM1|FGFR1_FGF9|FGFR1_KL|FGFR2_EPHA4|FGFR2_NECTIN1 IGF signalling IGF1_IGF1R| Notch NOTCH2_DLL4|NOTCH2_DLL3|NOTCH2_JAG2|NOTCH3_JAG2|CD46_JAG1| TGFBR signalling |TGFB3_TGFBR3|TGFB3_TGFbeta receptor1|TGFB3_TGFbeta receptor2| TNF signalling TNFSF12_TNFRSF25|TNFSF12_TNFRSF12A| SEMA signalling NRP1_SEMA3A|PlexinA2_complex1_SEMA3A|PlexinA4_complex1_SEMA3A|NRP2_SEMA3C|PLXNB1_SEMA4D| VEGF signalling NRP1_VEGFA|NRP2_VEGFA|NRP1_VEGFB|VEGFA_EPHB2 WNT WNT5A_PTPRK|PTN_PTPRZ1|WNT5A_FZD1|WNT5A_FZD2|WNT5A_FZD5|WNT5A_EPHA7|WNT5A_ANTXR1|WNT5A_ROR2|WNT5A_FZD3|	BMP signalling ACVR1_BMPR2_BMP7|BMPR1A_BMPR2_BMP7| Chemokine CXADR_FAM3C| EGFR signalling EGFR_NRG1|ADGRL1_NRG1|EGFR_MIF|NRG2_ERBB3|NRG1_LSR|NRG1_NETO2 Ephrin EPHB6_EFNB3|EPHB4_EFNB3|EPHA4_EFNB3|EPHA3_EFNA3| FGFR signalling FGF18_FGFR2|FGFR1_NCAM1| IGF signalling IGF1_IGF1R| Notch NOTCH2_DLL4|NOTCH2_DLL3|NOTCH2_JAG2|NOTCH3_JAG2|CD46_JAG1 PDGFR signalling PDGFRB_PDGFD SEMA signalling SEMA3E_PLXND1| TNF signalling TNFSF12_TNFRSF25|TNFSF12_TNFRSF12A| VEGF signalling NRP1_VEGFB|VEGFA_EPHB2| WNT WNT5A_PTPRK|WNT5A_FZD2|WNT5A_FZD3|
Club	LAMP1_FAM3C|CXADR_FAM3C|ACVR1_BMPR2_BMP7|BMPR1A_BMPR2_BMP7|BMPR1B_BMPR2_BMP7|ACVR1_BMPR2_BMP5|BMPR1A_BMPR2_BMP5|BMPR1B_BMPR2_BMP5|BMPR1B_BMPR2_BMP2|BMPR1A_BMPR2_BMP4|BMPR1B_BMPR2_BMP4|BMPR1B_BMPR2_BMPR1A|EGFR_COPA|PLXNB2_SEMA4C|TNFSF13_TNFRSF1A|LGALS9_LRP1|MDK_LRP1|LGALS9_SLC1A5|LGALS9_COLEC12|LGALS9_MRC2|PDGFA_PDGFRA|WNT5A_FZD1|WNT4_FZD1|WNT7B_FZD1|WNT5A_FZD2|WNT5A_ANTXR1|WNT5A_ROR2|WNT5A_ROR1|WNT7B_FZD4|JAG1_NOTCH2|PLXNB2_PTN|TNFSF10_TNFRSF10D|MIF_TNFRSF10D|EPHB3_EFNB1|EPHB4_EFNB1|EFNB2_EPHB3|VEGFA_EPHB2|CD55_ADGRE5|EPOR_KITLG|KDR_VEGFC|PlexinA1_complex1_SEMA6D	CADM1_CADM1|COL9A2_a10b1 complex|COL27A1_a10b1 complex|COL9A2_a1b1 complex|COL27A1_a1b1 complex|CXADR_FAM3C|BMPR1B_BMPR2_BMPR1A|EGFR_NRG1|ERBB3_NRG1|EGFR_AREG|ICAM1_AREG|EGFR_BTC|ERBB3_BTC|PlexinA1_complex3_SEMA3A|PlexinA2_complex1_SEMA3A|PlexinA3_complex1_SEMA3A|PLXNB2_SEMA4C|TNFSF13_FAS|CD46_JAG1|MDK_LRP1|WNT5A_PTPRK|WNT5A_FZD1|WNT7B_FZD1|WNT5A_EPHA7|EFNA1_EPHA7|EFNA5_EPHA7|WNT5A_ANTXR1|WNT5A_ROR2|WNT5A_ROR1|FGFR2_EPHA4|EFNA1_EPHA4|EFNB2_EPHA4|FGFR3_EPHA4|WNT4_SMO|JAG1_NOTCH2|SCGB3A1_NOTCH3|PLXNB2_PTN|EFNA1_EPHA3|FZD6_WNT5A|CD55_ADGRE5|TYRO3_GAS6|PlexinA1_complex1_SEMA6D	Chemokines |CXADR_FAM3C| EGFR EGFR_MIF|EGFR_GRN|EGFR_BTC|ERBB3_BTC| Ephrins WNT5A_EPHA7|EFNA1_EPHA7|EFNA1_EPHA2|EFNA1_EPHA3| FGFR signalling CD44_FGFR2|FGFR2_FGFR3 Glycoproteins LGALS9_MET|LGALS9_CD47||CEACAM6_CEACAM6 GPCR |NAMPT_P2RY6 MDK/PTN signalling LGALS9_PTPRK|WNT5A_PTPRK| MDK_SORL1|MDK_PTPRZ1 Notch CD46_JAG1|JAG1_NOTCH3 SEMA signalling PLXNB2_SEMA4C|SEMA3E_PLXND1 TNF signalling TNFSF10_RIPK1|TNFRSF10B_TNFSF10|MIF_TNFRSF14| VEGF signalling NRP1_VEGFA|VEGFA_KDR| WNT signalling FZD6_WNT4|WNT5A_FZD2|WNT5A_FZD3|FZD6_WNT5A|	BMPR BMPR1B_BMPR2_BMP2 Chemokine |CXADR_FAM3C| EGFR |EGFR_MIF| FGFR CD44_FGFR2|FGFR2_FGFR3|FGFR2_NECTIN1|FGFR3_NECTIN1|FGFR2_PTPRR| Ephrins EFNA1_EPHA7|EFNA1_EPHA2 Glycoproteins |LGALS9_MET|CEACAM6_CEACAM6| MDK/PTN MDK_SORL1|MDK_PTPRZ1| Notch |CD46_JAG1 TNF signalling |TNFRSF10B_TNFSF10|MIF_TNFRSF14|MIF_TNFRSF10D| VEGF signalling |VEGFA_KDR|VEGFA_EPHB2 WNT WNT4_SMO|	Chemokine |CXADR_FAM3C| Ephrins |WNT5A_EPHA7|EFNA1_EPHA7||EFNA1_EPHA4|FGFR3_EPHA4|EFNA1_EPHA2|EFNA1_EPHA2 FGFR CD44_FGFR2|FGFR2_FGFR3|FGFR2_NECTIN1|FGFR3_NECTIN1|FGFR2_PTPRR| Glycoproteins LGALS9_MET|CEACAM6_CEACAM6| MDK/PTN MDK_SORL1|MDK_PTPRZ1 Notch CD46_JAG1| SEMA |PLXNB2_SEMA4C|PLXNB2_SEMA4D|PLXNB2_SEMA4G| TNF signalling TNFRSF10B_TNFSF10|MIF_TNFRSF14|MIF_TNFRSF10D| VEGF VEGFA_KDR|VEGFA_EPHB2 WNT FZD6_WNT4|WNT5A_FZD3|FZD6_WNT5A	EGFR ERBB3_NRG1|EGFR_TGFA|ERBB3_BTC| Ephrins EFNA1_EPHA4|FGFR3_EPHA4|EFNA1_EPHA1|EFNA1_EPHA2|VEGFA_EPHB2| FGFR FGFR2_FGFR3|FGFR2_NECTIN1|FGFR3_NECTIN1| Glycoproteins LGALS9_MET|CEACAM6_CEACAM6| GPCR NAMPT_P2RY6|CD55_ADGRE5 MDK/PTN MDK_PTPRZ1| Notch CD46_JAG1| TNF TNFRSF10B_TNFSF10| WNT |FZD6_WNT4|WNT4_FZD8|	BMPR BMPR1B_BMPR2_BMP7| Chemokines |CXADR_FAM3C|LRP5_FAM3B| EGFR EGFR_TGFA|EGFR_MIF| Ephrins EFNA1_EPHA7|EFNA1_EPHA4|FGFR3_EPHA4|EFNA1_EPHA1|EFNA1_EPHA2|EFNB2_EPHB3|EPHA2_EFNA3|EPHA3_EFNA3|VEGFA_EPHB2| FGFR CD44_FGFR2|FGFR2_FGF9|FGFR3_FGF9|FGFR2_NECTIN1|FGFR3_NECTIN1 MDK/PTN |MDK_SORL1|MDK_PTPRZ1| Notch NOTCH3_JAG2|CD46_JAG1 RTK other MST1_MST1R SEMA PLXNB2_SEMA4C|	BMP ACVR1_BMPR2_BMP7|BMPR1B_BMPR2_BMP7| Chemokine |CXADR_FAM3C|IL1 receptor_IL1RN|LRP5_FAM3B| EGFR EGFR_NRG1|ERBB3_NRG1|EGFR_MIF|CD44_HBEGF| Ephrins EFNA1_EPHA4|FGFR3_EPHA4 |EFNA1_EPHA2|EFNB2_EPHB4|EPHA2_EFNA3|EPHA3_EFNA3 FGFR CD44_FGFR2|FGFR2_FGFR3|FGFR2_NECTIN1|FGFR3_NECTIN1| Glyocoproteins LGALS9_MET|DSG2_DSC3 MDK/PTN WNT5A_PTPRK|MDK_SORL1|MDK_PTPRZ1|PTN_PTPRZ1| Notch NOTCH2_JAG2|NOTCH3_JAG2|CD46_JAG1| SEMA PlexinA1_complex3_SEMA3A|PlexinA2_complex1_SEMA3A|PLXNB2_SEMA4C| TAM RTKs TYRO3_GAS6| TNF TNFSF13_FAS|TNFSF10_RIPK1|TNFRSF10B_TNFSF10|MIF_TNFRSF14|TNFSF10_TNFRSF10D|MIF_TNFRSF10D|TNFSF15_TNFRSF25| WNT FZD6_WNT4|WNT4_SMO||RYK_WNT3A	BMP BMPR1B_BMPR2_BMPR1A| Chemokine |CXADR_FAM3C|LRP5_FAM3B| EGFR EGFR_NRG1|ERBB3_NRG1|EGFR_MIF| EPO |EPOR_KITLG Ephrins EFNA1_EPHA4|EFNA1_EPHA1|EFNA1_EPHA2|EFNB2_EPHB4|EPHA2_EFNA5|VEGFA_EPHB2 FGFR CD44_FGFR2|FGFR2_FGFR3|FGFR3_EPHA4|FGFR2_NECTIN1|FGFR3_NECTIN1 Glycoproteins LGALS9_MET| MDK/PTN WNT5A_PTPRK|MDK_SORL1|MDK_PTPRZ1|PTN_PTPRZ1| Notch NOTCH2_JAG2|NOTCH3_JAG2|CD46_JAG1| SEMA PlexinA2_complex1_SEMA3A|PLXNB2_SEMA4C| TNF MIF_TNFRSF14|TNFSF10_TNFRSF10D|MIF_TNFRSF10D| WNT FZD6_WNT4|WNT5A_FZD3|	Chemokine |CXADR_FAM3C|LRP5_FAM3B|LRP6_CKLF| EGFR EGFR_MIF|EGFR_AREG|ICAM1_AREG|ERBB3_BTC|NRP1_VEGFB| Ephrins EFNA1_EPHA2| FGFR CD44_FGFR2|FGFR2_XPR1 Glycoproteins LGALS9_DAG1|LGALS9_CD47 GPCR CD55_ADGRE5 MDK/PTN MDK_SORL1 Notch CD46_JAG1| SEMA PLXNB2_SEMA4D|PLXNB1_SEMA4D|PLXNB2_SEMA4G |PLXNB2_SEMA4C| WNT |WNT5A_FZD3|	BMP BMPR1B_BMPR2_BMPR1A| Chemokine |CXADR_FAM3C|LRP6_CKLF| EGFR EGFR_MIF|EGFR_AREG|ICAM1_AREG|EGFR_BTC|ERBB3_BTC|BTC_ERBB4| Ephrins EPHB3_EFNB3|EPHB4_EFNB3| FGFR2 CD44_FGFR2|FGFR2_XPR1 Glycoproteins |LGALS9_DAG1|LGALS9_CD47| GPCR CD55_ADGRE5| MDK/PTN LGALS9_PTPRK|WNT5A_PTPRK|MDK_SORL1| Notch |NOTCH3_JAG2|CD46_JAG1| SEMA PLXNB2_SEMA4C|PLXNB2_SEMA4G| PLD2_ARF1| Tam RTKs TYRO3_GAS6 TNF signalling TNFSF10_RIPK1|MIF_TNFRSF14 WNT WNT5A_FZD3|	BMP ACVR1_BMPR2_BMP7|BMPR1B_BMPR2_BMP7|BMPR1B_BMPR2_BMP2|BMPR1B_BMPR2_BMPR1A| Chemokine CXADR_FAM3C|CXCL2_DPP4||LRP5_FAM3B EGFR EGFR_NRG1|ERBB3_NRG1|EGFR_MIF|ERBB3_BTC|CD44_HBEGF| Ephrins WNT5A_EPHA7|EFNA1_EPHA7|FGFR2_EPHA4|EFNA1_EPHA4|EFNA4_EPHA4|EFNA5_EPHA4|EFNB2_EPHA4|FGFR3_EPHA4|EFNA1_EPHA1|EFNA1_EPHA2|EPHB3_EFNB3|EPHB4_EFNB3|EPHA2_EFNA5|EPHA3_EFNA5|EFNB2_EPHB3|EPHA2_EFNA3|EPHA3_EFNA3|EPHA2_EFNA4|EPHA3_EFNA4| VEGFA_EPHB2 FGFR CD44_FGFR2|FGFR2_FGFR3|FGFR2_FGF9|FGFR3_FGF9|FGFR2_NECTIN1|FGFR3_NECTIN1|FGFR2_XPR1| Glycoproteins LGALS9_DAG1|LGALS9_CD47| MDK/PTN LGALS9_PTPRK|WNT5A_PTPRK|LGALS9_SORL1|MDK_SORL1|MDK_PTPRZ1| Notch NOTCH2_DLL4|NOTCH2_DLL3|NOTCH3_JAG2|CD46_JAG1| SEMA NRP1_SEMA3A|PlexinA1_complex3_SEMA3A|PlexinA2_complex1_SEMA3A|PlexinA3_complex1_SEMA3A|PLXNB2_SEMA4C|PLXNB2_SEMA4D|PLXNB1_SEMA4D|PLXNB2_SEMA4G| TNF TNFSF10_RIPK1|MIF_TNFRSF14|MIF_TNFRSF10D|TNFSF15_TNFRSF25| WNT FZD6_WNT4|WNT5A_FZD2|WNT5A_FZD5|WNT5A_ROR2|WNT5A_FZD3|	Chemokine CXADR_FAM3C|LRP5_FAM3B BMP ACVR1_BMPR2_BMP7|BMPR1A_BMPR2_BMP7|BMPR1B_BMPR2_BMP7| EGFR EGFR_NRG1|ERBB3_NRG1|EGFR_MIF| Glycoproteins LGALS9_DAG1| SEMA PLXNB2_SEMA4C|PLXNB2_SEMA4D|PLXNB1_SEMA4D|SEMA3E_PLXND1| Notch NOTCH2_DLL4|NOTCH2_DLL3|NOTCH3_JAG2|CD46_JAG1| MDK/PTN WNT5A_PTPRK|MDK_PTPRZ1 WNT |WNT5A_FZD2|WNT5A_FZD3| Ephrin EFNA1_EPHA4|EFNB2_EPHA4|FGFR3_EPHA4|EPHB3_EFNB3|EPHA2_EFNA3|EPHA3_EFNA3|VEGFA_EPHB2| FGFR |FGFR2_XPR1| TNF MIF_TNFRSF14|TNFSF15_TNFRSF25|
Secretory_1	TNC_a8b1 complex|CXADR_FAM3C|BMPR1B_BMPR2_BMP7|BMR1A_ACR2A_BMP7|BMR1B_AVR2A_BMP7|BMPR1A_BMPR2_BMP5|BMPR1B_BMPR2_BMP5|BMR1A_ACR2A_BMP5|BMR1B_AVR2A_BMP5|BMPR1B_BMPR2_BMP2|BMR1B_AVR2A_BMP2|BMPR1A_BMPR2_BMP4|BMPR1B_BMPR2_BMP4|BMR1A_ACR2A_BMP4|BMR1B_AVR2A_BMP4|BMPR1B_BMPR2_BMPR1A|PLXNB2_SEMA4C|ACKR3_CXCL12|LGALS9_LRP1|MDK_LRP1|LGALS9_SLC1A5|LGALS9_COLEC12|PDGFA_PDGFRA|WNT7B_FZD1|WNT7B_FZD4|DLK1_NOTCH2|PLXNB2_PTN|TNFSF10_TNFRSF10D|MIF_TNFRSF10D|EPHB2_EFNB2|EPHB2_EFNB1|EPHB3_EFNB1|EPHB4_EFNB1|EFNB2_EPHB3|VEGFA_EPHB2|CD55_ADGRE5|KDR_VEGFC|PlexinA1_complex1_SEMA6D	CADM1_CADM1|COL18A1_a10b1 complex|COL27A1_a10b1 complex|COL18A1_a1b1 complex|COL27A1_a1b1 complex|TNC_a9b1 complex|CXADR_FAM3C|BMPR1B_BMPR2_BMPR1A|ERBB3_NRG1|EGFR_AREG|EGFR_BTC|ERBB3_BTC|PlexinA1_complex3_SEMA3A|PlexinA2_complex1_SEMA3A|PLXNB2_SEMA4C|ACKR3_CXCL12|CD46_JAG1|EFNA1_EPHA7|EFNA1_EPHA4|EFNB2_EPHA4|FGFR3_EPHA4|BMP2_SMO|DLK1_NOTCH2|SCGB3A1_NOTCH3|EFNA1_EPHA3|FZD6_WNT5A|CD55_ADGRE5|PlexinA1_complex1_SEMA6D	NECTIN1_NECTIN4|FGFR2_FGFR3|CXADR_FAM3C|EGFR_MIF|ERBB3_BTC|NRP1_VEGFA|PLXNB2_SEMA4C|TNFSF10_RIPK1|FZD6_WNT4|LGALS9_MET|LGALS9_CD47|LGALS9_PTPRK|MDK_SORL1|MDK_PTPRZ1|EFNA1_EPHA7|DLK1_NOTCH3|SCGB3A1_NOTCH3|VEGFA_KDR|EFNA1_EPHA2|EFNA1_EPHA3|CEACAM6_CEACAM6|FZD6_WNT5A|NAMPT_P2RY6	BMP |BMPR1B_BMPR2_BMP2|BMR1B_AVR2A_BMP2|BMP2_SMO| Ephrins EFNA1_EPHA7|EFNA1_EPHA2| FGFR FGFR2_FGFR3|FGFR3_NECTIN1|FGFR2_PTPRR Glycoproteins LGALS9_MET|CEACAM6_CEACAM6| MDK/PTN MDK_SORL1|MDK_PTPRZ1| VEGF VEGFA_KDR|VEGFA_EPHB2	Chemokine CXADR_FAM3C| Ephrins EFNA1_EPHA7|FGFR3_EPHA4|EFNA1_EPHA2| FGFR FGFR2_FGFR3|FGFR2_NECTIN1|FGFR3_NECTIN1| Glycoproteins LGALS9_MET|CEACAM6_CEACAM6| MDK/PTN MDK_SORL1|MDK_PTPRZ1| SEMA PLXNB2_SEMA4C|PLXNB2_SEMA4G| VEGF VEGFA_KDR|VEGFA_EPHB2	EGFR ERBB3_NRG1|ERBB3_BTC| Ephrins EFNA1_EPHA1|EFNA1_EPHA2| FGFR FGFR2_FGFR3|FGFR2_NECTIN1|FGFR3_NECTIN1| Glycoproteins CEACAM6_CEACAM6| GPCR CD55_ADGRE5 MDK/PTN |MDK_PTPRZ1| WNT FZD6_WNT4	BMP BMPR1B_BMPR2_BMP7 Chemokines CXADR_FAM3C| EGFR |EGFR_TGFA|EGFR_MIF| Ephrins EFNA1_EPHA7|EFNA1_EPHA1|EFNA1_EPHA2|EFNB2_EPHB3|EPHA2_EFNA3| FGFR FGFR2_FGF9|FGFR3_FGF9|FGFR3_EPHA4|FGFR2_NECTIN1|FGFR3_NECTIN1| MDK/PTN MDK_SORL1|MDK_PTPRZ1| Notch CD46_JAG1| SEMA PlexinA1_complex1_SEMA6D	BMP BMPR1B_BMPR2_BMP7|BMR1B_AVR2A_BMP7|BMP2_SMO| Chemokine CXADR_FAM3C|LRP5_FAM3B EGFR EGFR_NRG1|ADGRL1_NRG1|ERBB3_NRG1| Ephrins EFNA1_EPHA4|FGFR3_EPHA4|EFNA1_EPHA2|EPHB2_EFNB2|EPHA2_EFNA3| FGFR CD44_FGFR2|FGFR2_FGFR3|FGFR2_NECTIN1|FGFR3_NECTIN1| MDK/PTN MDK_LRP1|MDK_SORL1|MDK_PTPRZ1| Notch NOTCH3_JAG2|CD46_JAG1| SEMA PlexinA1_complex3_SEMA3A|PLXNB2_SEMA4C| TNF TNFSF10_RIPK1|TNFSF10_TNFRSF10D|MIF_TNFRSF10D| WNT FZD6_WNT4|	BMP BMPR1B_BMPR2_BMPR1A| Chemokine CXADR_FAM3C|LRP5_FAM3B| EGFR EGFR_NRG1|ADGRL1_NRG1|ERBB3_NRG1|EGFR_MIF| Ephrins EFNA1_EPHA4|FGFR3_EPHA4|EFNA1_EPHA1|EFNA1_EPHA2|EPHB2_EFNB2|VEGFA_EPHB2| EPO EPOR_KITLG FGFR CD44_FGFR2|FGFR2_FGFR3|FGFR2_NECTIN1|FGFR3_NECTIN1| Glycoproteins LGALS9_MET| MDK/PTN MDK_SORL1|MDK_PTPRZ1| Notch NOTCH2_JAG2|NOTCH3_JAG2|CD46_JAG1 SEMA PlexinA1_complex3_SEMA3A|PLXNB2_SEMA4C| TNF TNFSF10_TNFRSF10D| WNT |FZD6_WNT4|	Chemokines LRP5_FAM3B|C5_C5AR1| EGFR |EGFR_MIF|EGFR_AREG|ERBB3_BTC| Ephrins EFNA1_EPHA2| GPCRs CD55_ADGRE5 MDK/PTN MDK_SORL1| Notch CD46_JAG1| SEMA PLXNB2_SEMA4C|PLXNB1_SEMA4D|PLXNB2_SEMA4G|	Chemokines CXADR_FAM3C|C5_C5AR1| EGFR EGFR_MIF|EGFR_AREG|EGFR_BTC|ERBB3_BTC| Ephrins EPHB2_EFNB3|EPHB3_EFNB3|EPHB4_EFNB3| FGFR FGFR2_XPR1| Glycoproteins LGALS9_DAG1|LGALS9_CD47| GPCRs CD55_ADGRE5| MDK/PTN MDK_SORL1| Notch CD46_JAG1| SEMA PLXNB2_SEMA4C|PLXNB2_SEMA4G| TNF TNFSF10_RIPK1| TAM RTKs AXL_GAS6	BMP BMPR1B_BMPR2_BMP7|BMR1B_AVR2A_BMP7|BMPR1B_BMPR2_BMP2|BMR1B_AVR2A_BMP2|BMPR1B_BMPR2_BMPR1A| Chemokine CXADR_FAM3C|CXCL2_DPP4|LRP5_FAM3B EGFR ERBB3_NRG1|EGFR_MIF|ERBB3_BTC| Ephrins EFNA1_EPHA7|FGFR2_EPHA4|EFNA1_EPHA4|EFNA4_EPHA4|EFNB2_EPHA4|FGFR3_EPHA4| FGFR FGFR3_FGF9|FGFR2_NECTIN1|FGFR3_NECTIN1|EFNA1_EPHA1|EFNA1_EPHA2|EPHB2_EFNB3|EPHB3_EFNB3|EPHB4_EFNB3|EPHA2_EFNA5|EPHA2_EFNA3|EPHA2_EFNA4|VEGFA_EPHB2| Glycoproteins LGALS9_CD47|LGALS9_PTPRK|LGALS9_SORL1 MDK/PTN MDK_SORL1|MDK_PTPRZ1| NOTCH2_DLL3| SEMA PlexinA1_complex3_SEMA3A|PlexinA2_complex1_SEMA3A|PLXNB2_SEMA4C|PLXNB2_SEMA4D|PLXNB1_SEMA4D|PLXNB2_SEMA4G| TNF TNFSF10_RIPK1|	BMP BMPR1B_BMPR2_BMP7|BMR1A_ACR2A_BMP7|BMR1B_AVR2A_BMP7| Chemokine CXADR_FAM3C|LRP5_FAM3B EGFR ERBB3_NRG1|EGFR_MIF| MDK/PTN MDK_PTPRZ1| Ephrins EFNA1_EPHA4|FGFR3_EPHA4|EPHA2_EFNA3|VEGFA_EPHB2| Notch NOTCH2_DLL4|NOTCH2_DLL3|CD46_JAG1| SEMA PLXNB2_SEMA4C|PLXNB2_SEMA4D|PLXNB1_SEMA4D|SEMA4A_PLXND1|
SMG	KLRG2_WNT11|CXADR_FAM3C|BMPR1B_BMPR2_BMP7|BMR1B_AVR2B_BMP7|ACVR_1A2A receptor_BMP5|ACVR_1A2B receptor_BMP5|BMPR1B_BMPR2_BMP5|BMR1A_ACR2A_BMP5|BMR1A_AVR2B_BMP5|BMR1B_AVR2A_BMP5|BMR1B_AVR2B_BMP5|BMPR1A_BMPR2_BMP4|BMPR1B_BMPR2_BMP4|BMR1A_ACR2A_BMP4|BMR1A_AVR2B_BMP4|BMR1B_AVR2A_BMP4|BMR1B_AVR2B_BMP4|ACKR2_CCL11|ACKR3_CXCL12|LGALS9_COLEC12|WNT5A_ANTXR1|ACKR2_CCL2|EPHB3_EFNB1|EPHA4_EFNB1|EFNB2_EPHB3	KLRG2_WNT11|BMPR1B_BMPR2_BMPR1A|ERBB3_NRG1|ERBB3_BTC|WNT5A_ANTXR1|GDF11_ANTXR1|WNT5A_ROR2|SCGB3A1_NOTCH3|ADORA2B_ENTPD1	NECTIN1_NECTIN4|FGFR2_FGFR3|ERBB3_BTC|LGALS9_MET|LGALS9_CD47|SIRPA_CD47|SCGB3A1_NOTCH3|VEGFA_KDR|EPHB3_EFNB3|CEACAM6_CEACAM6|TNFSF12_TNFRSF12A|DSC2_DSG2	NECTIN1_NECTIN3|NECTIN1_NECTIN4|FGFR2_FGFR3|LGALS9_MET|SCGB3A1_NOTCH3|FGFR4_SCGB3A1|CEACAM1_CEACAM6|CEACAM6_CEACAM6|DSC2_DSG2	FGFR FGFR2_FGFR3|FGFR2_NECTIN1| Glycoproteins LGALS9_MET| CEACAM1_CEACAM6|CEACAM6_CEACAM6|DSC2_DSG2 TNF TNFRSF10B_TNFSF10| WNT KLRG2_WNT5B|	EGFR EGFR_NRG1|ERBB3_NRG1| FGFR TFF1_FGFR2|FGFR2_FGFR3|FGFR2_NECTIN1| Ephrins EFNA1_EPHA2| Glycoproteins CEACAM1_CEACAM6|CEACAM6_CEACAM6|TNFSF12_TNFRSF12A|DSC2_DSG2 TNF TNFRSF10B_TNFSF10|	Chemokines LRP5_FAM3B| EGFR EGFR_TGFA|EGFR_MIF| Ephrins EFNA1_EPHA1|EFNB2_EPHB4|EFNB2_EPHB3|EPHA2_EFNA3| FGFR TFF1_FGFR2|FGFR2_FGF9|FGFR2_NECTIN1| Glycoproteins DSC2_DSG2 Notch NOTCH1_JAG1|CD46_JAG1| TNF KLRG2_TNFSF9|TNFSF13_FAS| WNT KLRG2_WNT5B|	Chemokine CXADR_FAM3C|LRP5_FAM3B| EGFR ERBB3_NRG1| FGFR TFF1_FGFR2|FGFR2_FGFR3|FGFR2_NECTIN1| Glycoproteins DSC2_DSG2 MDK/PTN PTN_PTPRZ1| Notch NOTCH1_DLK1| TNF KLRG2_TNFSF9|TNFRSF10B_TNFSF10|	EGFR EGFR_NRG1|ERBB3_NRG1| FGFR TFF1_FGFR2|FGFR2_FGFR3|FGFR2_NECTIN1| Glycoproteins DSC2_DSG2 MDK/PTN PTN_PTPRZ1| TNF KLRG2_TNFSF9|TNFSF12_TNFRSF12A| WNT KLRG2_WNT5B|	Chemokine LRP5_FAM3B| EGFR EGFR_MIF|ERBB3_BTC| Ephrins EPHB3_EFNB3| Glycoprotein DSC2_DSG2 WNT KLRG2_WNT11|KLRG2_WNT5B|	EGFR EGFR_AREG|ERBB3_BTC| Ephrins EPHB3_EFNB3|EPHA4_EFNB3| GPCR OXT_OXTR| Glycoproteins DSC2_DSG2	BMP ACVR_1A2A receptor_INHBA|ACVR_1A2B receptor_INHBA| Chemokine CXCL2_DPP4|LRP5_FAM3B| EGFR ERBB3_NRG1|EGFR_MIF| Ephrins FGFR2_EPHA4|EFNA3_EPHA4|EFNB2_EPHA4|EPHB3_EFNB3|EPHA4_EFNB3| FGFR TFF1_FGFR2| Glycoproteins DSC2_DSG2 WNT KLRG2_WNT11|	BMP BMPR1B_BMPR2_BMP7|BMR1A_ACR2A_BMP7|BMR1B_AVR2A_BMP7|BMR1B_AVR2B_BMP7|ACVR_1A2B receptor_Activin ligand ab|ACVR_1A2A receptor_INHBB|ACVR_1A2B receptor_INHBB| Chemokine LRP5_FAM3B| EGFR ERBB3_NRG1|EGFR_MIF| Ephrin EPHB3_EFNB3|EPHA4_EFNB3| Glycoproteins DSC2_DSG2 Notch NOTCH2_DLL3|NOTCH1_DLL3|NOTCH4_DLL3|
Secretory_2	CXADR_FAM3C|ACVR_1A2B receptor_BMP7|BMPR1B_BMPR2_BMP7|BMR1A_ACR2A_BMP7|BMR1B_AVR2A_BMP7|BMR1B_AVR2B_BMP7|ACVR1_BMPR2_BMP5|ACVR_1A2A receptor_BMP5|ACVR_1A2B receptor_BMP5|BMPR1A_BMPR2_BMP5|BMPR1B_BMPR2_BMP5|BMR1A_ACR2A_BMP5|BMR1A_AVR2B_BMP5|BMR1B_AVR2A_BMP5|BMR1B_AVR2B_BMP5|BMPR1B_BMPR2_BMP2|BMR1A_ACR2A_BMP2|BMR1B_AVR2A_BMP2|BMR1B_AVR2B_BMP2|BMPR1A_BMPR2_BMP4|BMPR1B_BMPR2_BMP4|BMR1A_ACR2A_BMP4|BMR1A_AVR2B_BMP4|BMR1B_AVR2A_BMP4|BMR1B_AVR2B_BMP4|BMPR1B_BMPR2_BMPR1A|EGFR_COPA|NTF3_NTRK2|NTF4_NTRK2|PLXNB2_SEMA4C|ACKR3_CXCL12|LGALS9_LRP1|MDK_LRP1|LGALS9_SLC1A5|LGALS9_COLEC12|WNT5A_FZD1|WNT4_FZD1|WNT7B_FZD1|WNT5A_ANTXR1|WNT5A_ROR2|WNT5A_ROR1|DLK1_NOTCH2|PLXNB2_PTN|TNFSF10_TNFRSF10D|MIF_TNFRSF10D|EPHB6_EFNB2|EPHB2_EFNB2|EPHB2_EFNB1|EPHA4_EFNB1|EFNB2_EPHB3|GPR37_PSAP|VEGFA_EPHB2|CD55_ADGRE5|KDR_VEGFC|PlexinA1_complex1_SEMA6D	ACVR_1A2B receptor_INHBA|BMPR1B_BMPR2_BMPR1A|EGFR_NRG1|ERBB3_NRG1|EGFR_AREG|EGFR_BTC|ERBB3_BTC|PlexinA1_complex3_SEMA3A|PlexinA2_complex1_SEMA3A|PLXNB2_SEMA4C|EFNA1_EPHA7|WNT5A_ANTXR1|WNT5A_ROR2|WNT5A_ROR1|EFNA1_EPHA4|FGFR3_EPHA4|WNT4_SMO|SCGB3A1_NOTCH3|PLXNB2_PTN|EFNA1_EPHA3|EPHA2_EFNA4|FZD6_WNT5A|ADORA2B_ENTPD1|CD55_ADGRE5|PlexinA1_complex1_SEMA6D	NECTIN1_NECTIN4|FGFR2_FGFR3|CXADR_FAM3C|BMPR1B_BMPR2_BMPR1A|EGFR_MIF|EGFR_GRN|EGFR_BTC|ERBB3_BTC|PLXNB2_SEMA4C|TNFSF10_RIPK1|FZD6_WNT4|LGALS9_MET|LGALS9_CD47|LGALS9_PTPRK|WNT5A_PTPRK|MDK_SORL1|MDK_PTPRZ1|EFNA1_EPHA7|SCGB3A1_NOTCH3|VEGFA_KDR|EFNA1_EPHA2|EFNA1_EPHA3|EPHA2_EFNA5|EPHA2_EFNA4|CEACAM5_CEACAM6|CEACAM6_CEACAM6|FZD6_WNT5A|NAMPT_P2RY6	NECTIN1_NECTIN3|NECTIN1_NECTIN4|FGFR2_FGFR3|BMPR1B_BMPR2_BMP2|BMR1A_ACR2A_BMP2|BMR1B_AVR2A_BMP2|BMR1B_AVR2B_BMP2|EGFR_MIF|LGALS9_MET|MDK_SORL1|MDK_PTPRZ1|EFNA1_EPHA7|FGFR3_NECTIN1|FGFR2_PTPRR|SCGB3A1_NOTCH3|VEGFA_KDR|TNFSF10_TNFRSF10D|EFNA1_EPHA2|EPHA2_EFNA4|CEACAM5_CEACAM6|CEACAM6_CEACAM6	BMP BMP BMPR1B_BMPR2_BMP2|BMR1B_AVR2A_BMP2| Chemokine CXADR_FAM3C| EGFR EGFR_MIF|EGFR_GRN| Ephrin WNT5A_EPHA7|EFNA1_EPHA7|EFNA1_EPHA4|FGFR3_EPHA4|EFNA1_EPHA2|EPHA2_EFNA5|EPHA2_EFNA3|EPHA2_EFNA4| FGFR FGFR2_FGFR3|FGFR2_NECTIN1|FGFR3_NECTIN1|FGFR2_PTPRR| Glycoproteins LGALS9_MET| CEACAM5_CEACAM6|CEACAM6_CEACAM6|DSC2_DSG2 MDK/PTN MDK_SORL1|MDK_PTPRZ1| SEMA PLXNB2_SEMA4C|PLXNB2_SEMA4D|PLXNB2_SEMA4G TNF TNFSF10_RIPK1| VEGF VEGFA_KDR| WNT FZD6_WNT5A|	BMP BMPR1B_BMPR2_BMP7| EGFR EGFR_NRG1|ERBB3_NRG1|EGFR_TGFA|EGFR_MIF|ERBB3_BTC| Ephrin FGFR3_EPHA4|EFNA1_EPHA1|EFNA1_EPHA2| FGFR FGFR2_FGFR3|FGFR2_NECTIN1|FGFR3_NECTIN1 Glycoproteins LGALS9_MET|CEACAM5_CEACAM6|CEACAM6_CEACAM6|DSC2_DSG2 GPCR CD55_ADGRE5|NAMPT_P2RY6| MDK/PTN MDK_PTPRZ1| SEMA PLXNB2_SEMA4C|PLXNB2_SEMA4D| WNT NOTCH1_WNT4|FZD6_WNT4|WNT4_FZD8|	BMP BMPR1B_BMPR2_BMP7|BMR1A_ACR2A_BMP7|BMR1B_AVR2A_BMP7|BMR1B_AVR2B_BMP7|BMPR1B_BMPR2_BMPR1A| Chemokine CXADR_FAM3C|LRP5_FAM3B| EGFR EGFR_TGFA|EGFR_MIF| Ephrin EFNA1_EPHA7|EFNA1_EPHA4|FGFR3_EPHA4|EFNA1_EPHA1|EFNA1_EPHA2|EFNB2_EPHB3|EPHA2_EFNA3|EPHA2_EFNA4| FGFR FGFR2_FGF9|FGFR3_FGF9|FGFR2_NECTIN1|FGFR3_NECTIN1|NTF3_NTRK3| Glycoprotein CEACAM5_CEACAM1|DSC2_DSG2 MDK/PTN MDK_SORL1|MDK_PTPRZ1| NGF NTF3_NTRK2|NTF4_NTRK2| Notch NOTCH1_JAG1|CD46_JAG1|NOTCH1_DLK1| RTK other MST1_MST1R| SEMA PLXNB2_SEMA4C|PlexinA1_complex1_SEMA6D| TNF TNFSF10_RIPK1|	Chemokine CXADR_FAM3C|LRP5_FAM3B| EGFR EGFR_NRG1|ADGRL1_NRG1|ERBB3_NRG1|EGFR_MIF| Ephrin EFNA1_EPHA4|EFNB2_EPHA4|FGFR3_EPHA4|EFNA1_EPHA2|EPHB2_EFNB2|EPHA2_EFNA3|EPHA2_EFNA4| FGFR FGFR2_FGFR3|FGFR2_NECTIN1|FGFR3_NECTIN1|FGFR2_XPR1| Glycoprotein DSG2_DSC3|DSC2_DSG2 MDK/PTN MDK_SORL1|MDK_PTPRZ1|PTN_PTPRZ1| Notch NOTCH3_JAG2|NOTCH1_WNT4|NOTCH1_JAG1|CD46_JAG1|NOTCH1_DLK1| SEMA PLXNB2_SEMA4C| TNF TNFSF10_RIPK1|TNFSF10_TNFRSF10D|MIF_TNFRSF10D|TNFSF15_TNFRSF25| WNT FZD6_WNT4|MDK_LRP1|WNT5A_PTPRK|WNT4_SMO|RYK_WNT3A|	BMP BMPR1B_BMPR2_BMPR1A| Chemokine CXADR_FAM3C|LRP5_FAM3B| EGFR EGFR_NRG1|ADGRL1_NRG1|ERBB3_NRG1|EGFR_MIF| Ephrin EFNA1_EPHA4|FGFR3_EPHA4|EFNA1_EPHA1|EFNA1_EPHA2|EPHB6_EFNB2|EPHB2_EFNB2|EFNB2_EPHB4|EPHA2_EFNA5|EPHA2_EFNA4|VEGFA_EPHB2| FGFR CD44_FGFR2|FGFR2_FGFR3|FGFR2_NECTIN1|FGFR3_NECTIN1| Glycoproteins LGALS9_MET|DSC2_DSG2 MDK/PTN MDK_SORL1|MDK_PTPRZ1|PTN_PTPRZ1| Notch NOTCH2_JAG2|NOTCH1_JAG2|NOTCH3_JAG2|NOTCH1_WNT4|NOTCH1_JAG1|CD46_JAG1| SEMA PLXNB2_SEMA4C| TNF TNFSF10_TNFRSF10D| WNT FZD6_WNT4|	BMP BMPR1B_BMPR2_BMPR1A| Chemokine LRP5_FAM3B| EGFR EGFR_MIF|EGFR_AREG|ERBB3_BTC| Ephrin EFNA1_EPHA2| FGFR FGFR2_XPR1| Glycoproteins LGALS9_CD47| GPCR CD55_ADGRE5 MDK/PTN MDK_SORL1| SEMA PLXNB2_SEMA4C|PLXNB2_SEMA4D|PLXNB2_SEMA4G| WNT WNT5A_FZD3|	BMP ACVR_1A2A receptor_INHBB|ACVR_1A2B receptor_INHBB|BMPR1B_BMPR2_BMPR1A| EGFR EGFR_MIF|EGFR_AREG|ICAM1_AREG|EGFR_BTC|ERBB3_BTC| Ephrin EPHB6_EFNB3|EPHB2_EFNB3|EPHB4_EFNB3|EPHA4_EFNB3|EPHA2_EFNA4| FGFR FGFR2_XPR1| Glycoproteins LGALS9_DAG1|LGALS9_CD47|DSC2_DSG2 GPCR CD55_ADGRE5| PLD2_ARF1| MDK/PTN WNT5A_PTPRK|MDK_SORL1| SEMA PLXNB2_SEMA4C|PLXNB2_SEMA4G| TNF TNFSF10_RIPK1| WNT WNT5A_FZD3|	BMP BMPR1B_BMPR2_BMP7|BMR1B_AVR2A_BMP7|BMR1B_AVR2B_BMP7|ACVR_1A2B receptor_Activin ligand ab|ACVR_1A2A receptor_INHBA|ACVR_1A2B receptor_INHBA|ACVR_1A2B receptor_INHBB|BMPR1B_BMPR2_BMP2|BMR1B_AVR2A_BMP2|BMPR1B_BMPR2_BMPR1A| Chemokine CXADR_FAM3C|CXCL2_DPP4|LRP5_FAM3B| EGFR EGFR_NRG1|ERBB3_NRG1|EGFR_MIF|EGFR_BTC|ERBB3_BTC|EGFR_HBEGF| Ephrin EFNA1_EPHA7|FGFR2_EPHA4|EFNA1_EPHA4|EFNA3_EPHA4|EFNA4_EPHA4|EFNA5_EPHA4|EFNB2_EPHA4|FGFR3_EPHA4|EFNA1_EPHA1|EFNA1_EPHA2|EPHB2_EFNB3|EPHA4_EFNB3|EPHA2_EFNA5|EPHA2_EFNA3|EPHA2_EFNA4|VEGFA_EPHB2| FGFR FGFR2_FGFR3|FGFR2_FGF9|FGFR3_FGF9|FGFR2_NECTIN1|FGFR3_NECTIN1| Glycoprotein LGALS9_CD47|LGALS9_PTPRK|CEACAM5_CEACAM1|DSC2_DSG2 MDK/PTN WNT5A_PTPRK|LGALS9_SORL1|MDK_SORL1|MDK_PTPRZ1| Notch NOTCH2_DLL4|NOTCH1_DLL4|NOTCH2_DLL3|NOTCH1_DLL3| SEMA PlexinA1_complex3_SEMA3A|PlexinA2_complex1_SEMA3A|PlexinA3_complex1_SEMA3A|PLXNB2_SEMA4C|PLXNB2_SEMA4D|PLXNB2_SEMA4G| TNF TNFSF10_RIPK1|TNFSF10_TNFRSF10D|TNFSF15_TNFRSF25| WNT WNT5A_FZD2|WNT5A_FZD5|WNT5A_FZD3| ?? PLD2_ARF1|	BMP ACVR_1A2A receptor_BMP7|ACVR_1A2B receptor_BMP7|BMPR1B_BMPR2_BMP7|BMR1A_ACR2A_BMP7|BMR1B_AVR2A_BMP7|BMR1B_AVR2B_BMP7|ACVR_1A2A receptor_Activin ligand ab|ACVR_1A2B receptor_Activin ligand ab|ACVR_1A2A receptor_INHBA|ACVR_1A2B receptor_INHBA|ACVR_1A2A receptor_INHBB|ACVR_1A2B receptor_INHBB|BMPR1B_BMPR2_BMPR1A| Chemokine CXADR_FAM3C|LRP5_FAM3B EGFR EGFR_NRG1|ERBB3_NRG1|EGFR_MIF| Ephrin EFNA1_EPHA4|FGFR3_EPHA4|PLD2_ARF1|EPHA2_EFNA3|VEGFA_EPHB2| MDK/PTN WNT5A_PTPRK|MDK_PTPRZ1| Notch NOTCH2_DLL4|NOTCH1_DLL4|NOTCH2_DLL3|NOTCH1_DLL3| SEMA PLXNB2_SEMA4C|PLXNB2_SEMA4D|PLXNB1_SEMA4D|SEMA4A_PLXND1| TNF TNFSF15_TNFRSF25| WNT WNT5A_FZD3|
Secretory_3	CXADR_FAM3C|BMR1B_AVR2A_BMP7|ACVR_1A2A receptor_BMP5|BMR1B_AVR2A_BMP5|BMR1B_AVR2A_BMP2|BMR1B_AVR2A_BMP4|EGFR_GRN|EGFR_COPA|ACKR2_CCL11|ACKR3_CXCL12|LGALS9_COLEC12|WNT5A_FZD1|WNT4_FZD1|WNT7B_FZD1|WNT5A_ANTXR1|PLXNB2_PTN|TNFSF10_TNFRSF10D|MIF_TNFRSF10D|ACKR2_CCL2|VEGFA_EPHB2|TEK_ANGPT1	EGFR_NRG1|ERBB3_NRG1|EGFR_TGFB1|EGFR_MIF|EGFR_AREG|EGFR_GRN|EGFR_BTC|ERBB3_BTC|EGFR_COPA|PLXNB2_SEMA4C|WNT5A_ANTXR1|WNT5A_ROR2|FGFR3_EPHA4|WNT4_SMO|SCGB3A1_NOTCH3|EPHA2_EFNA4|FZD6_WNT5A|ADORA2B_ENTPD1	NECTIN1_NECTIN4|FGFR2_FGFR3|EGFR_MIF|EGFR_GRN|EGFR_BTC|ERBB3_BTC|EGFR_COPA|PLXNB2_SEMA4C|TNFSF10_RIPK1|LGALS9_MET|LGALS9_CD47|BMP7_PTPRK|WNT5A_PTPRK|SCGB3A1_NOTCH3|VEGFA_KDR|NRG1_LSR|EPHA2_EFNA5|EPHA2_EFNA4|CEACAM6_CEACAM6	NECTIN1_NECTIN3|NECTIN1_NECTIN4|BMR1B_AVR2A_BMP2|EGFR_MIF|EGFR_COPA|LGALS9_MET|FGFR3_NECTIN1|WNT4_SMO|SCGB3A1_NOTCH3|VEGFA_KDR|TNFSF10_TNFRSF10D|NRG1_LSR|EPHA2_EFNA4|CEACAM6_CEACAM6|VEGFA_EPHB2	NECTIN1_NECTIN3|NECTIN1_NECTIN4|CDH1_a2b1 complex|FGFR2_FGFR3|EGFR_MIF|EGFR_GRN|EGFR_COPA|EGFR_HBEGF|TNFSF10_RIPK1|NOTCH1_WNT4|NOTCH1_DLK1|LGALS9_MET|FGFR3_EPHA4|FGFR3_NECTIN1|FGFR2_PTPRR|SCGB3A1_NOTCH3|PLXNB1_SEMA4D|PLXNB2_SEMA4G|VEGFA_KDR|TNFSF10_TNFRSF10D|EFNA1_EPHA2|NRG1_LSR|EPHA2_EFNA5|EPHA2_EFNA3|EPHA2_EFNA4|CEACAM6_CEACAM6|DSC2_DSG2	EGFR EGFR_NRG1|ERBB3_NRG1|EGFR_TGFA|EGFR_MIF|EGFR_GRN|EGFR_BTC|ERBB3_BTC| Ephrin FGFR3_EPHA4|EFNA1_EPHA2| FGFR FGFR2_FGFR3|FGFR3_NECTIN1| Glycoproteins LGALS9_MET|CEACAM6_CEACAM6|DSC2_DSG2 Notch NOTCH1_WNT4| SEMA PLXNB1_SEMA4D| TNF TNFRSF10B_TNFSF10| WNT WNT4_FZD8|WNT4_SMO|	BMP BMR1B_AVR2A_BMP7| Chemokine CXADR_FAM3C|ACKR2_CCL28|CCR10_CCL28| EGFR EGFR_TGFA|EGFR_MIF|EGFR_HBEGF| Ephrin EFNA1_EPHA4|FGFR3_EPHA4|EFNA1_EPHA1|EFNA1_EPHA2|EFNB2_EPHB3|EPHA2_EFNA3|EPHA2_EFNA4| FGFR FGFR3_FGF9|FGFR2_NECTIN1|FGFR3_NECTIN1| Glycoproteins DSC2_DSG2 Natriuretic peptide NPR3_NPPC| Notch NOTCH1_JAG1|CD46_JAG1|NOTCH1_DLK1| Other RTK MST1_MST1R| TNF TNFSF10_RIPK1|TNFSF10_TNFRSF10D||EDA_EDAR WNT WNT4_SMO|	BMP BMR1B_AVR2A_BMP7| Chemokine CXADR_FAM3C| EGFR EGFR_NRG1|ERBB3_NRG1|EGFR_TGFB1|EGFR_MIF|EGFR_GRN|EGFR_HBEGF|NRG1_LSR|NRG1_LGR4| Ephrin EFNA1_EPHA2|EPHA2_EFNA3|EPHA2_EFNA4|FGFR3_EPHA4| FGFR FGFR3_NECTIN1| Glycoproteins DSG2_DSC3|DSC2_DSG2 MDK/PTN MDK_PTPRZ1|PTN_PTPRZ1| Natriuretic peptide NPR3_NPPC| Notch NOTCH1_WNT4|NOTCH1_JAG1|NOTCH1_DLK1| SEMA PLXNB2_SEMA4C| TNF TNFSF10_RIPK1|TNFRSF10B_TNFSF10|TNFSF10_TNFRSF10D|MIF_TNFRSF10D| WNT WNT4_SMO|RYK_WNT3A|	Chemokine CXADR_FAM3C| EGFR EGFR_NRG1|ERBB3_NRG1|EGFR_MIF|EGFR_GRN|NRG1_NETO2|NRG1_LGR4|NRG1_LSR| Ephrin FGFR3_EPHA4|EFNA1_EPHA2|EPHB2_EFNB2|EPHA2_EFNA5|EPHA2_EFNA4|VEGFA_EPHB2| FGFR FGFR3_NECTIN1| Glycopreoteins DSC2_DSG2 MDK/PTN MDK_PTPRZ1| Natriuretic peptide NPR3_NPPC| Notch NOTCH1_JAG2|NOTCH1_WNT4| TNF TNFSF10_TNFRSF10D| WNT FZD6_WNT4|	EGFR |EGFR_MIF|EGFR_AREG|EGFR_BTC|NRG1_LSR| GPCRs CD55_ADGRE5 SEMA PLXNB2_SEMA4D|PLXNB1_SEMA4D|PLXNB2_SEMA4G| WNT WNT4_SMO|	EGFR |EGFR_MIF|EGFR_AREG|ICAM1_AREG|EGFR_BTC|ERBB3_BTC|NRG1_LSR| Ephrin EPHA2_EFNA4| Glycoproteins DSC2_DSG2 SEMA PLXNB2_SEMA4C|PLXNB2_SEMA4G| TNF TNFSF10_RIPK1|	BMP ACVR_1A2A receptor_INHBA| EGFR EGFR_NRG1|ERBB3_NRG1|EGFR_MIF|EGFR_GRN|EGFR_BTC|EGFR_HBEGF|NRG1_LSR|NRG1_NETO2| Ephrin EFNA1_EPHA4|FGFR3_EPHA4|EPHA2_EFNA5|EPHA2_EFNA3|EPHA2_EFNA4|VEGFA_EPHB2| FGFR FGFR3_FGF9|FGFR3_NECTIN1| Glycoproteins DSC2_DSG2 MDK/PTN BMP7_PTPRK|WNT5A_PTPRK| Notch NOTCH1_DLL4|NOTCH1_DLL3| SEMA PLXNB2_SEMA4D|PLXNB1_SEMA4D|PLXNB2_SEMA4G| TNF TNFSF10_RIPK1|TNFSF10_TNFRSF10D| WNT WNT5A_FZD3|	BMP BMR1B_AVR2A_BMP7|ACVR_1A2A receptor_Activin ligand ab|ACVR_1A2A receptor_INHBB| Chemokine CXADR_FAM3C|LRP5_FAM3B| EGFR EGFR_NRG1|ERBB3_NRG1|EGFR_MIF|EGFR_GRN|NRG1_LSR| Ephrin FGFR3_EPHA4|EPHA2_EFNA3|VEGFA_EPHB2| Glycoproteins DSC2_DSG2 Notch NOTCH1_DLL4|NOTCH2_DLL3|NOTCH1_DLL3|NOTCH4_DLL3| SEMA PLXNB2_SEMA4C|PLXNB2_SEMA4D|PLXNB1_SEMA4D|
SMG_basal	TNC_a8b1 complex|FGF1_FGFR1|FGF19_FGFR1|FGFR1_FGFR2|LAMP1_FAM3C|CXADR_FAM3C|ACVR1_BMPR2_BMP7|ACVR_1A2A receptor_BMP7|ACVR_1A2B receptor_BMP7|BMR1A_ACR2A_BMP7|ACVR1_BMPR2_BMP5|ACVR_1A2A receptor_BMP5|ACVR_1A2B receptor_BMP5|BMPR1A_BMPR2_BMP5|BMR1A_ACR2A_BMP5|BMR1A_AVR2B_BMP5|BMPR1A_BMPR2_BMP4|BMR1A_ACR2A_BMP4|BMR1A_AVR2B_BMP4|ACVR_1B2B receptor_GDF10|EGFR_GRN|EGFR_COPA|NGFR_NTF3|LGALS9_LRP1|LGALS9_SLC1A5|LGALS9_COLEC12|PDGFA_PDGFRA|GDF11_ANTXR1|FGFR1_NCAM1|FGFR1_FGF7|FGFR2_CD83|JAG1_NOTCH2|DLK1_NOTCH2|PLXNB2_PTN|TNFSF10_TNFRSF10D|MIF_TNFRSF10D|EPHB2_EFNB2|EPHB3_EFNB1|EPHB4_EFNB1|LGR5_RSPO1	CADM1_CADM1|COL2A1_a10b1 complex|COL4A1_a10b1 complex|COL4A2_a10b1 complex|COL9A1_a10b1 complex|COL4A5_a10b1 complex|COL18A1_a10b1 complex|COL4A4_a10b1 complex|COL7A1_a10b1 complex|COL14A1_a10b1 complex|COL9A3_a10b1 complex|COL9A2_a10b1 complex|COL22A1_a10b1 complex|COL17A1_a10b1 complex|COL2A1_a1b1 complex|COL4A1_a1b1 complex|COL4A2_a1b1 complex|COL9A1_a1b1 complex|COL4A5_a1b1 complex|COL18A1_a1b1 complex|COL4A4_a1b1 complex|COL7A1_a1b1 complex|COL14A1_a1b1 complex|COL9A3_a1b1 complex|COL9A2_a1b1 complex|COL22A1_a1b1 complex|COL17A1_a1b1 complex|FGF19_FGFR1|FGFR1_FGFR2|TNC_a9b1 complex|VCAM1_a9b1 complex|FGF1_TGFBR3|TGFB2_TGFBR3|ACVR_1A2B receptor_INHBA|ACVR_1B2A receptor_INHBA|ACVR_1B2B receptor_INHBA|EGFR_NRG1|EGFR_TGFB1|EGFR_MIF|EGFR_AREG|EGFR_GRN|EGFR_BTC|EGFR_COPA|NRP2_SEMA3C|EFNA3_EPHA7|GDF11_ANTXR1|FGFR1_NCAM1|FGFR1_FGF7|FGFR2_EPHA4|EFNA3_EPHA4|JAG1_NOTCH2|DLK1_NOTCH2|JAG1_NOTCH3|DLK1_NOTCH3|EFNA1_EPHA3|FZD6_WNT5A|ADORA1_ENTPD1	NECTIN1_NECTIN4|CSPG4_a3b1 complex|FGF1_FGFR2|FGFR1_FGFR2|FGF1_FGFR3|FGFR2_FGFR3|ACVR_1B2A receptor_BMP3|EGFR_MIF|EGFR_GRN|EGFR_BTC|EGFR_COPA|NRP2_VEGFA|NOTCH1_WNT4|FZD6_WNT4|LGALS9_MET|LGALS9_CD47|SIRPA_CD47|LGALS9_PTPRK|BMP7_PTPRK|EFNA3_EPHA7|TNFRSF11B_TNFSF10|TNFRSF10B_TNFSF10|FGFR1_NCAM1|FGFR2_XPR1|JAG1_NOTCH2|JAG1_NOTCH3|DLK1_NOTCH3|VEGFA_KDR|EPHB3_EFNB3|EPHA1_EFNA5|CEACAM1_CEACAM6|FZD6_WNT5A	NECTIN1_NECTIN3|NECTIN1_NECTIN4|COL4A1_a1b1 complex|COL4A2_a1b1 complex|COL9A1_a1b1 complex|COL7A1_a1b1 complex|COL9A3_a1b1 complex|COL9A2_a1b1 complex|CSPG4_a3b1 complex|FGFR1_FGFR2|FGF1_FGFR3|FGFR2_FGFR3|BMR1A_ACR2A_BMP2|ACVR_1B2A receptor_BMP3|EGFR_MIF|EGFR_GRN|EGFR_COPA|LGALS9_MET|TNFRSF11B_TNFSF10|FGFR1_NCAM1|FGFR2_NECTIN1|FGFR2_PTPRR|JAG1_NOTCH2|JAG1_NOTCH3|EPHB3_EFNB3|CEACAM1_CEACAM6	NECTIN1_NECTIN4|COL4A1_a1b1 complex|COL4A2_a1b1 complex|COL9A1_a1b1 complex|COL7A1_a1b1 complex|COL9A3_a1b1 complex|COL9A2_a1b1 complex|COL2A1_a2b1 complex|COL4A1_a2b1 complex|COL4A2_a2b1 complex|COL9A1_a2b1 complex|COL4A5_a2b1 complex|COL18A1_a2b1 complex|COL7A1_a2b1 complex|COL14A1_a2b1 complex|COL9A3_a2b1 complex|COL9A2_a2b1 complex|COL22A1_a2b1 complex|COL17A1_a2b1 complex|LAMC1_a2b1 complex|CDH1_a2b1 complex|CSPG4_a3b1 complex|FGF1_FGFR2|FGFR1_FGFR2|FGF1_FGFR3|FGFR2_FGFR3|EGFR_MIF|EGFR_GRN|EGFR_COPA|EGFR_HBEGF|NGFR_NTF3|NGFR_NTF4|FZD6_WNT4|LGALS9_MET|BMP7_PTPRK|PTN_PTPRZ1|EFNA1_EPHA7|EFNA3_EPHA7|TNFRSF10A_TNFSF10|TNFRSF11B_TNFSF10|TNFRSF10B_TNFSF10|FGFR1_NCAM1|FGFR2_NECTIN1|FGFR2_PTPRR|JAG1_NOTCH2|DLK1_NOTCH2|JAG1_NOTCH3|DLK1_NOTCH3|MIF_TNFRSF14|MIF_TNFRSF10D|EFNA1_EPHA2|EPHB3_EFNB3|EPHA1_EFNA3|CEACAM1_CEACAM6|CD70_GPRC5B|FZD6_WNT5A	NECTIN1_NECTIN4|COL2A1_a2b1 complex|COL4A1_a2b1 complex|COL4A2_a2b1 complex|COL9A1_a2b1 complex|COL8A1_a2b1 complex|COL4A5_a2b1 complex|COL18A1_a2b1 complex|COL4A4_a2b1 complex|COL7A1_a2b1 complex|COL14A1_a2b1 complex|COL4A6_a2b1 complex|COL9A3_a2b1 complex|COL9A2_a2b1 complex|COL27A1_a2b1 complex|COL22A1_a2b1 complex|COL26A1_a2b1 complex|COL17A1_a2b1 complex|LAMC1_a2b1 complex|CDH1_a2b1 complex|CSPG4_a3b1 complex|FGF1_FGFR2|FGFR1_FGFR2|FGF1_FGFR3|FGFR2_FGFR3|EGFR_NRG1|EGFR_TGFA|EGFR_MIF|EGFR_GRN|EGFR_BTC|NRP2_SEMA3F|TNF_CELSR2|NOTCH1_WNT4|FZD6_WNT4|LGALS9_MET|TNFRSF10A_TNFSF10|TNFRSF11B_TNFSF10|TNFRSF10B_TNFSF10|FGFR1_NCAM1|FGFR2_NECTIN1|JAG1_NOTCH4|JAG1_NOTCH3|EFNA1_EPHA2|ANGPT2_TEK|CEACAM1_CEACAM6|CD70_GPRC5B|FZD6_WNT5A|DSC2_DSG2	BMP ACVR_1B2A receptor_INHBB| Chemokine CXADR_FAM3C|LRP5_FAM3B| EGFR EGFR_TGFA|EGFR_MIF|EGFR_GRN|EGFR_HBEGF| Ephrin EFNA3_EPHA7|FGFR2_EPHA4|EFNA1_EPHA1|EFNB2_EPHB3|EPHA1_EFNA3|EPHA1_EFNA4| FGFR FGF1_FGFR1|FGF19_FGFR1|FGF1_FGFR2|FGFR1_FGFR2|FGFR1_NCAM1|FGFR1_FGF9|FGFR2_FGF9|FGFR2_NECTIN1| Glycoproteins DSC2_DSG2 GPCR CD70_GPRC5B| Notch NOTCH1_JAG1|CD46_JAG1|NOTCH1_DLK1|JAG1_NOTCH4|DLK1_NOTCH4| TNF TNFRSF11B_TNFSF10|	BMP ACVR_1B2A receptor_BMP3| Chemokine CXADR_FAM3C|IL1 receptor inhibitor_IL1RN|LRP5_FAM3B| EGFR EGFR_NRG1|ADGRL1_NRG1|EGFR_TGFB1|EGFR_MIF|EGFR_GRN|EGFR_HBEGF| Ephrin FGFR2_EPHA4|EFNA1_EPHA2|EPHB3_EFNB1|EPHA1_EFNA3| FGFR FGF1_FGFR2|FGFR1_FGFR2|FGF1_FGFR3|FGFR2_FGFR3|FGFR2_NECTIN1|FGFR2_XPR1| Glycoproteins DSG2_DSC3|DSC2_DSG2 GPCR CD70_GPRC5B| MDK/PTN BMP7_PTPRK|MDK_PTPRZ1|PTN_PTPRZ1| NGFR NGFR_NTF3| Notch NOTCH1_JAG2|NOTCH4_JAG2|NOTCH1_WNT4|NOTCH1_JAG1|CD46_JAG1|NOTCH1_DLK1|JAG1_NOTCH2|JAG1_NOTCH4|DLK1_NOTCH4| TNF TNFRSF10A_TNFSF10|TNFRSF11B_TNFSF10|TNFRSF10B_TNFSF10|MIF_TNFRSF14|TNFSF10_TNFRSF10D|MIF_TNFRSF10D| WNT FZD6_WNT4|RYK_WNT3A	BMP ACVR_1B2A receptor_BMP3| Chemokine CXADR_FAM3C|LRP5_FAM3B| EGFR EGFR_NRG1|ADGRL1_NRG1|EGFR_MIF|EGFR_GRN| Ephrin FGFR2_EPHA4|EFNA1_EPHA2|EPHB2_EFNB2|EPHA1_EFNA5| FGFR FGF1_FGFR2|FGFR1_FGFR2|FGF1_FGFR3|FGFR2_FGFR3|FGFR1_NCAM1|FGFR2_NECTIN1|FGFR2_XPR1| Glycoprotein LGALS9_MET|DSC2_DSG2 GPCR CD70_GPRC5B| MDK/PTN BMP7_PTPRK|MDK_PTPRZ1|PTN_PTPRZ1| NGFR NGFR_NTF3|NGFR_NTF4| Notch NOTCH1_JAG2|NOTCH4_JAG2|NOTCH1_WNT4|NOTCH1_JAG1|JAG1_NOTCH2| TNF MIF_TNFRSF10D| WNT FZD6_WNT4|	BMP ACVR_1B2A receptor_BMP3| Chemokine LRP5_FAM3B|LRP6_CKLF| EGFR EGFR_MIF|CD74_MIF|EGFR_AREG|EGFR_BTC| Ephrin EPHB3_EFNB3| FGFR FGFR1_FGFR2|FGFR2_FGFR3|FGFR2_XPR1| Glycoprotein LGALS9_DAG1|LGALS9_CD47|DSC2_DSG2 GPCR ADRB2_VEGFB| Notch NOTCH1_JAG1|JAG1_NOTCH3| RTK other SIRPA_CD47|	BMP ACVR_1A2A receptor_INHBB|ACVR_1A2B receptor_INHBB|ACVR_1B2A receptor_INHBB|ACVR_1B2B receptor_INHBB|ACVR_1B2A receptor_BMP3| Chemokine C5_C5AR1| EGFR EGFR_MIF|EGFR_AREG|ICAM1_AREG|EGFR_BTC| Ephrins EPHB2_EFNB3|EPHB3_EFNB3|EPHB4_EFNB3|EPHA4_EFNB3| FGFR FGFR1_FGFR2|FGFR2_FGFR3|FGFR2_XPR1|FGFR1_NCAM1| Glycoproteins LGALS9_DAG1|LGALS9_CD47|DSC2_DSG2 MDK/PTN BMP7_PTPRK| Notch NOTCH1_JAG1|JAG1_NOTCH2| RTK other SIRPA_CD47| SEMA NRP2_SEMA3C|	BMP ACVR_1A2B receptor_Activin ligand ab|ACVR_1B2A receptor_Activin ligand ab|ACVR_1B2B receptor_Activin ligand ab|ACVR_1A2A receptor_INHBA|ACVR_1A2B receptor_INHBA|ACVR_1B2A receptor_INHBA|ACVR_1B2B receptor_INHBA|ACVR_1A2B receptor_INHBB|ACVR_1B2A receptor_INHBB|ACVR_1B2B receptor_INHBB|ACVR_1B2A receptor_GDF11|ACVR_1B2B receptor_GDF11|ACVR_1B2A receptor_BMP3| Chemokine CXADR_FAM3C|CXCL2_DPP4|LRP5_FAM3B| EGFR EGFR_NRG1|EGFR_MIF|EGFR_GRN|EGFR_BTC|EGFR_HBEGF| Ephrin FGFR2_EPHA4|EFNA1_EPHA4|EFNA3_EPHA4|EFNA4_EPHA4|EFNB2_EPHA4|EPHB3_EFNB3|EPHB4_EFNB3|EPHA4_EFNB3|EPHA1_EFNA5|EPHA1_EFNA3|EPHA1_EFNA4| FGFR FGF1_FGFR2|FGFR1_FGFR2|FGF1_FGFR3|FGFR2_FGFR3|FGFR1_NCAM1|FGFR1_FGF9|FGFR2_FGF9|FGFR1_KL|FGFR2_NECTIN1|FGFR2_XPR1| Glycoproteins LGALS9_DAG1|LGALS9_CD47|LGALS9_SORL1|DSC2_DSG2 GPCR CD70_GPRC5B| Notch NOTCH1_DLL4|NOTCH4_DLL4|NOTCH1_DLL3|NOTCH4_DLL3|NOTCH1_JAG2|JAG1_NOTCH2|JAG1_NOTCH3|DLK1_NOTCH3| MDK/PTN LGALS9_PTPRK|BMP7_PTPRK| WNT FZD6_WNT4|	BMP ACVR1_BMPR2_BMP7|ACVR_1A2A receptor_BMP7|ACVR_1A2B receptor_BMP7|BMR1A_ACR2A_BMP7|BMR1A_AVR2B_BMP7|ACVR_1A2A receptor_Activin ligand ab|ACVR_1A2B receptor_Activin ligand ab|ACVR_1B2A receptor_Activin ligand ab|ACVR_1B2B receptor_Activin ligand ab|ACVR_1A2A receptor_INHBA|ACVR_1A2B receptor_INHBA|ACVR_1B2A receptor_INHBA|ACVR_1B2B receptor_INHBA|ACVR_1A2A receptor_INHBB|ACVR_1A2B receptor_INHBB|ACVR_1B2A receptor_INHBB|ACVR_1B2B receptor_INHBB|ACVR_1B2A receptor_GDF11|ACVR_1B2B receptor_GDF11| Chemokine CXADR_FAM3C|LRP5_FAM3B| EGFR EGFR_NRG1|EGFR_MIF|CD74_MIF|EGFR_GRN| Ephrins FGFR2_EPHA4|EFNA3_EPHA4|EPHB3_EFNB3|EPHB4_EFNB3|EPHA1_EFNA3| FGFR FGFR1_FGFR2|FGFR1_NCAM1|FGFR2_XPR1| Glycoproteins DSC2_DSG2 MDK/PTN BMP7_PTPRK| Notch NOTCH2_DLL4|NOTCH1_DLL4|NOTCH4_DLL4|NOTCH2_DLL3|NOTCH1_DLL3|NOTCH4_DLL3|NOTCH1_JAG2|NOTCH1_JAG1| Other RTK ARTN_RET receptor 3|
Proximal_basal	FN1_a8b1 complex|TNC_a8b1 complex|LAMP1_FAM3C|CXADR_FAM3C|ACVR1_BMPR2_BMP7|ACVR_1A2A receptor_BMP7|BMR1A_ACR2A_BMP7|ACVR1_BMPR2_BMP5|ACVR_1A2A receptor_BMP5|BMPR1A_BMPR2_BMP5|BMR1A_ACR2A_BMP5|BMPR1A_BMPR2_BMP4|BMR1A_ACR2A_BMP4|EGFR_MIF|EGFR_GRN|EGFR_COPA|NTF3_NTRK2|PLXNB2_SEMA4C|ACKR3_CXCL12|LGALS9_LRP1|WNT3A_LRP1|LGALS9_SLC1A5|LGALS9_COLEC12|PDGFA_PDGFRA|WNT3A_FZD1|WNT4_FZD1|WNT7B_FZD1|WNT3A_FZD2|FGFR2_CD83|WNT7B_FZD4|DLL1_NOTCH2|JAG1_NOTCH2|DLK1_NOTCH2|PLXNB2_PTN|TNFSF10_TNFRSF10D|MIF_TNFRSF10D|EPHB6_EFNB2|EPHB6_EFNB1|EPHB3_EFNB1|EPHB4_EFNB1|EPHA4_EFNB1|EFNB2_EPHB4|EFNB2_EPHB3|VEGFA_EPHB2|LGR5_RSPO1|NTF3_NTRK3|PTHLH_PTH1R|EDN2_EDNRA	CADM1_CADM1|FN1_a10b1 complex|COL4A5_a10b1 complex|COL18A1_a10b1 complex|COL7A1_a10b1 complex|COL14A1_a10b1 complex|COL4A6_a10b1 complex|COL9A2_a10b1 complex|COL27A1_a10b1 complex|COL17A1_a10b1 complex|COL4A5_a1b1 complex|COL18A1_a1b1 complex|COL7A1_a1b1 complex|COL14A1_a1b1 complex|COL4A6_a1b1 complex|COL9A2_a1b1 complex|COL27A1_a1b1 complex|COL17A1_a1b1 complex|TNC_a9b1 complex|TGFB1_TGFBR3|CXADR_FAM3C|ACVR_1A2A receptor_INHBA|ACVR_1B2A receptor_INHBA|EGFR_NRG1|ERBB3_NRG1|EGFR_TGFB1|EGFR_MIF|EGFR_AREG|EGFR_GRN|EGFR_BTC|ERBB3_BTC|EGFR_COPA|ADRB2_VEGFB|PLXNB2_SEMA4C|ACKR3_CXCL12|BMP7_PTPRK|WNT3A_FZD1|WNT4_FZD1|WNT7B_FZD1|EFNA1_EPHA7|EFNA3_EPHA7|FGFR2_EPHA4|EFNA1_EPHA4|EFNA3_EPHA4|EFNB2_EPHA4|FGFR3_EPHA4|FGFR2_CD83|WNT4_SMO|DLL1_NOTCH2|JAG1_NOTCH2|DLK1_NOTCH2|JAG1_NOTCH3|DLK1_NOTCH3|SCGB3A1_NOTCH3|PLXNB2_PTN|EFNA1_EPHA3|NRG1_LGR4|EFNB2_EPHB4|EPHA2_EFNA4|FZD6_WNT5A|ADORA2B_ENTPD1|PTHLH_PTH1R|EDN2_EDNRA	NECTIN1_NECTIN4|FN1_a3b1 complex|LAMA3_a3b1 complex|FGFR2_FGFR3|CXADR_FAM3C|ACVR_1B2A receptor_BMP3|EGFR_MIF|EGFR_GRN|EGFR_BTC|ERBB3_BTC|EGFR_COPA|ADRB2_VEGFB|PLXNB2_SEMA4C|TNFSF10_RIPK1|FZD6_WNT4|LGALS9_MET|LGALS9_CD47|LGALS9_PTPRK|BMP7_PTPRK|WNT3A_FZD2|EFNA1_EPHA7|EFNA3_EPHA7|TNFRSF10A_TNFSF10|TNFRSF10B_TNFSF10|FGFR2_XPR1|JAG1_NOTCH2|DLK1_NOTCH2|DLL1_NOTCH3|JAG1_NOTCH3|DLK1_NOTCH3|SCGB3A1_NOTCH3|VEGFA_KDR|EFNA1_EPHA2|EFNA1_EPHA3|NRG1_LSR|SEMA4A_PLXND1|EFNB2_EPHB4|EPHA2_EFNA5|EFNB2_EPHB3|EPHA2_EFNA4|FZD6_WNT5A|DSC2_DSG2	NECTIN1_NECTIN3|NECTIN1_NECTIN4|COL4A5_a1b1 complex|COL18A1_a1b1 complex|COL7A1_a1b1 complex|COL14A1_a1b1 complex|COL4A6_a1b1 complex|COL17A1_a1b1 complex|LAMA3_a3b1 complex|FGFR2_FGFR3|CXADR_FAM3C|BMR1A_ACR2A_BMP2|ACVR_1B2A receptor_BMP3|EGFR_MIF|EGFR_GRN|EGFR_COPA|ADRB2_VEGFB|LGALS9_MET|EFNA1_EPHA7|EFNA3_EPHA7|TNFRSF10A_TNFSF10|TNFRSF10B_TNFSF10|FGFR2_NECTIN1|FGFR3_NECTIN1|FGFR2_PTPRR|FGFR2_XPR1|WNT4_SMO|DLK1_NOTCH2|JAG1_NOTCH3|DLK1_NOTCH3|SCGB3A1_NOTCH3|VEGFA_KDR|TNFSF10_TNFRSF10D|EFNA1_EPHA2|NRG1_LSR|SEMA4A_PLXND1|EFNB2_EPHB4|EFNB2_EPHB3|VEGFA_EPHB2|DSC2_DSG2	NECTIN1_NECTIN3|NECTIN1_NECTIN4|COL4A5_a1b1 complex|COL7A1_a1b1 complex|COL17A1_a1b1 complex|COL4A5_a2b1 complex|COL18A1_a2b1 complex|COL7A1_a2b1 complex|COL14A1_a2b1 complex|COL4A6_a2b1 complex|COL9A2_a2b1 complex|COL17A1_a2b1 complex|CDH1_a2b1 complex|LAMA3_a3b1 complex|FGFR2_FGFR3|CXADR_FAM3C|EGFR_MIF|EGFR_GRN|EGFR_COPA|EGFR_HBEGF|PLXNB2_SEMA4C|TNFSF10_RIPK1|NOTCH1_WNT4|FZD6_WNT4|LGALS9_MET|MDK_PTPRZ1|PTN_PTPRZ1|EFNA1_EPHA7|EFNA3_EPHA7|TNFRSF10A_TNFSF10|TNFRSF10B_TNFSF10|FGFR2_EPHA4|EFNA1_EPHA4|FGFR3_EPHA4|FGFR2_NECTIN1|FGFR3_NECTIN1|FGFR2_PTPRR|WNT4_SMO|JAG1_NOTCH2|DLK1_NOTCH2|JAG1_NOTCH3|DLK1_NOTCH3|SCGB3A1_NOTCH3|PLXNB2_SEMA4D|PLXNB2_SEMA4G|VEGFA_KDR|TNFSF10_TNFRSF10D|EFNA1_EPHA2|NRG1_LSR|SEMA4A_PLXND1|EPHA2_EFNA5|EPHA2_EFNA3|TNFSF15_TNFRSF25|FZD6_WNT5A|PTHLH_PTH2R|DSC2_DSG2	NECTIN1_NECTIN4|FN1_a2b1 complex|COL4A5_a2b1 complex|COL18A1_a2b1 complex|COL7A1_a2b1 complex|COL14A1_a2b1 complex|COL16A1_a2b1 complex|COL4A6_a2b1 complex|COL9A3_a2b1 complex|COL9A2_a2b1 complex|COL27A1_a2b1 complex|COL17A1_a2b1 complex|LAMC1_a2b1 complex|CDH1_a2b1 complex|LAMA3_a3b1 complex|FGFR2_FGFR3|EGFR_NRG1|EGFR_TGFA|EGFR_MIF|EGFR_GRN|EGFR_BTC|EGFR_COPA|NOTCH1_WNT4|FZD6_WNT4|LGALS9_MET|WNT3A_FZD8|WNT4_FZD8|TNFRSF10A_TNFSF10|TNFRSF10B_TNFSF10|EFNA1_EPHA4|FGFR2_NECTIN1|FGFR3_NECTIN1|DLK1_NOTCH2|DLK1_NOTCH4|DLK1_NOTCH3|EFNA1_EPHA1|EFNA1_EPHA2|NRG1_LSR|NRG1_LGR4|FZD6_WNT5A|DSC2_DSG2	NECTIN1_NECTIN4|FN1_a2b1 complex|COL5A1_a2b1 complex|COL4A5_a2b1 complex|COL18A1_a2b1 complex|COL7A1_a2b1 complex|COL14A1_a2b1 complex|COL16A1_a2b1 complex|COL4A6_a2b1 complex|COL9A3_a2b1 complex|COL9A2_a2b1 complex|COL27A1_a2b1 complex|COL17A1_a2b1 complex|LAMC1_a2b1 complex|CDH1_a2b1 complex|LAMA3_a3b1 complex|FN1_aVb1 complex|FN1_aVb5 complex|LAMC1_a6b1 complex|CD44_FGFR2|TNC_aVb6 complex|TGFB1_aVb6 complex|LAMP1_FAM3C|CXADR_FAM3C|EGFR_TGFA|EGFR_MIF|EGFR_GRN|EGFR_COPA|EGFR_HBEGF|NTF3_NTRK2|PLXNB2_SEMA4C|TNFSF10_RIPK1|NOTCH1_JAG1|CD46_JAG1|NOTCH1_DLK1|EFNA1_EPHA7|EFNA3_EPHA7|TNFRSF10A_TNFSF10|FGFR2_FGF9|FGFR3_FGF9|FGFR2_EPHA4|EFNA1_EPHA4|EFNB2_EPHA4|FGFR3_EPHA4|FGFR2_NECTIN1|FGFR3_NECTIN1|WNT4_SMO|DLK1_NOTCH2|JAG1_NOTCH4|DLK1_NOTCH4|DLK1_NOTCH3|TNFSF10_TNFRSF10D|EFNA1_EPHA1|EFNA1_EPHA2|NRG1_a6b4 complex|NRG1_LSR|NRG1_NETO2|NRG1_LGR4|EFNB2_EPHB4|EFNB2_EPHB3|EPHA2_EFNA3|EPHA2_EFNA4|NTF3_NTRK3|MST1_MST1R|DSC2_DSG2|EDA_EDAR	BMP ACVR_1A2A receptor_BMP7|ACVR_1B2A receptor_BMP3| Chemokine LAMP1_FAM3C|CXADR_FAM3C|LRP5_FAM3B| EGFR EGFR_NRG1|ADGRL1_NRG1|ERBB3_NRG1|EGFR_TGFB1|EGFR_MIF|EGFR_GRN|EGFR_HBEGF|ADRB2_VEGFB|NRG1_LSR|NRG1_NETO2|NRG1_LGR4| FGFR CD44_FGFR2|TIMP1_FGFR2|FGFR2_FGFR3|FGFR2_NECTIN1|FGFR3_NECTIN1|FGFR2_XPR1 Ephrin FGFR2_EPHA4|EFNA1_EPHA4|EFNA3_EPHA4|EFNB2_EPHA4|FGFR3_EPHA4|EFNA1_EPHA2|EPHB6_EFNB2|EFNB2_EPHB4|EFNB2_EPHB3|EPHA2_EFNA3| Glycoproteins DSG2_DSC3|DSC2_DSG2 MDK/PTN BMP7_PTPRK|MDK_PTPRZ1|PTN_PTPRZ1| Notch NOTCH1_JAG2|NOTCH4_JAG2|NOTCH1_WNT4|NOTCH1_JAG1|NOTCH1_DLK1|DLK1_NOTCH2|JAG1_NOTCH4|DLK1_NOTCH4| SEMA PLXNB2_SEMA4C| TNF TNFSF10_RIPK1|TNFRSF10A_TNFSF10|TNFRSF10B_TNFSF10|TNFSF10_TNFRSF10D|MIF_TNFRSF10D|TNFSF15_TNFRSF25| WNT FZD6_WNT4|WNT4_SMO|RYK_WNT3A|	BMP ACVR_1B2A receptor_BMP3| Chemokine CXADR_FAM3C|LRP5_FAM3B| EGFR EGFR_NRG1|ADGRL1_NRG1|ERBB3_NRG1|EGFR_MIF|EGFR_GRN|ADRB2_VEGFB|NRG1_LSR|NRG1_NETO2|NRG1_LGR4| Ephrin FGFR2_EPHA4|EFNA1_EPHA4|EFNA3_EPHA4|EFNB2_EPHA4|FGFR3_EPHA4|EFNA1_EPHA1|EFNA1_EPHA2|EPHB6_EFNB2|EFNB2_EPHB4|EPHA2_EFNA5|EPHA2_EFNA4|VEGFA_EPHB2 FGFR CD44_FGFR2|TIMP1_FGFR2|FGFR2_FGFR3|FGFR2_NECTIN1|FGFR3_NECTIN1|FGFR2_XPR1 Glycoproteins LGALS9_MET|DSC2_DSG2 MDK/PTN MDK_PTPRZ1|PTN_PTPRZ1| Notch NOTCH1_JAG2|NOTCH4_JAG2|NOTCH1_WNT4|NOTCH1_JAG1|DLK1_NOTCH2| SEMA PLXNB2_SEMA4C| TNF TNFSF10_TNFRSF10D| WNT FZD6_WNT4|	Chemokine CXADR_FAM3C|LRP5_FAM3B| EGFR EGFR_MIF|EGFR_AREG|EGFR_BTC|ADRB2_VEGFB|NRG1_LSR|NRG1_NETO2| Ephrin EFNA1_EPHA2|EFNB2_EPHB4| FGFR FGFR2_FGFR3|FGFR2_XPR1| Glycoproteins LGALS9_DAG1|LGALS9_CD47|DSC2_DSG2 GPCR CD55_ADGRE5| Notch DLK1_NOTCH2|JAG1_NOTCH3|DLK1_NOTCH3| SEMA PLXNB2_SEMA4C|PLXNB2_SEMA4D|PLXNB2_SEMA4G| TNF TNFSF15_TNFRSF25| WNT WNT4_SMO|	BMP ACVR_1A2A receptor_INHBB|ACVR_1B2A receptor_INHBB| Chemokine CXADR_FAM3C| EGFR EGFR_MIF|EGFR_AREG|EGFR_GRN|EGFR_BTC|ERBB3_BTC|ADRB2_VEGFB|NRG1_ERBB4|NRG1_LSR| Ephrin EPHB6_EFNB3|EPHB3_EFNB3|EPHB4_EFNB3|EPHA4_EFNB3| FGFR FGFR2_FGFR3|FGFR2_XPR1| Glycoproteins LGALS9_DAG1|LGALS9_CD47|DSC2_DSG2 GPCR PLD2_ARF1| MDK/PTN BMP7_PTPRK| Notch JAG1_NOTCH2|DLK1_NOTCH2| SEMA PLXNB2_SEMA4C|PLXNB2_SEMA4G| TAM RTKs AXL_GAS6| TNF TNFSF10_RIPK1| WNT WNT4_FZD1|	BMP ACVR_1A2A receptor_BMP7|ACVR_1A2A receptor_Activin ligand ab|ACVR_1B2A receptor_Activin ligand ab|ACVR_1A2A receptor_INHBA|ACVR_1B2A receptor_INHBA|ACVR_1A2A receptor_INHBB|ACVR_1B2A receptor_INHBB|ACVR_1B2A receptor_GDF11|ACVR_1B2A receptor_BMP3| Chemokine CXADR_FAM3C|CXCL2_DPP4|LRP5_FAM3B| EGFR EGFR_NRG1|ERBB3_NRG1|EGFR_MIF|EGFR_GRN|EGFR_BTC|EGFR_HBEGF|ADRB2_VEGFB|NRG1_LSR|NRG1_NETO2| Ephrin EFNA1_EPHA7|EFNA3_EPHA7|FGFR2_EPHA4|EFNA1_EPHA4|EFNA3_EPHA4|EFNA4_EPHA4|EFNB2_EPHA4|FGFR3_EPHA4|EFNA1_EPHA1|EFNA1_EPHA2|EPHB6_EFNB3|EPHB3_EFNB3|EPHB4_EFNB3|EPHA4_EFNB3|EFNB2_EPHB4|EPHA2_EFNA5|EFNB2_EPHB3|EPHA2_EFNA3|EPHA2_EFNA4|VEGFA_EPHB2| FGFR CD44_FGFR2|FGFR2_FGFR3|FGFR2_FGF9|FGFR3_FGF9|FGFR2_CD83|FGFR2_NECTIN1|FGFR3_NECTIN1|FGFR2_XPR1| Glycoproteins LGALS9_DAG1|LGALS9_CD47|LGALS9_SORL1|DSC2_DSG2 GPCR PLD2_ARF1| MDK/PTN LGALS9_PTPRK|BMP7_PTPRK| Notch DLL1_NOTCH1|NOTCH1_DLL4|NOTCH4_DLL4|NOTCH1_DLL3|NOTCH4_DLL3|JAG1_NOTCH2|DLK1_NOTCH2|JAG1_NOTCH3|DLK1_NOTCH3| SEMA PLXNB2_SEMA4C|PLXNB2_SEMA4D|PLXNB1_SEMA4D|PLXNB2_SEMA4G| TNF TNFSF10_RIPK1|TNFSF10_TNFRSF10D|TNFSF15_TNFRSF25| WNT FZD6_WNT4|WNT4_FZD1|WNT3A_FZD2|WNT4_SMO|	BMP ACVR1_BMPR2_BMP7|ACVR_1A2A receptor_BMP7|BMR1A_ACR2A_BMP7|ACVR_1A2A receptor_Activin ligand ab|ACVR_1B2A receptor_Activin ligand ab|ACVR_1A2A receptor_INHBA|ACVR_1B2A receptor_INHBA|ACVR_1A2A receptor_INHBB|ACVR_1B2A receptor_INHBB|ACVR_1B2A receptor_GDF11| Chemokine CXADR_FAM3C|LRP5_FAM3B| EGFR EGFR_NRG1|ERBB3_NRG1|EGFR_MIF|CD74_MIF|EGFR_GRN|ADRB2_VEGFB|NRG1_LSR|NRG1_NETO2| Ephrin FGFR2_EPHA4|EFNA1_EPHA4|EFNA3_EPHA4|EFNB2_EPHA4|FGFR3_EPHA4|EPHB3_EFNB3|EPHB4_EFNB3|EPHA4_EFNB3|EFNB2_EPHB3|EPHA2_EFNA3|VEGFA_EPHB2| FGFR FGFR2_XPR1| Glycoprotein LGALS9_DAG1|DSC2_DSG2 GPCR PLD2_ARF1| MDK/PTN BMP7_PTPRK| Notch NOTCH1_DLL4|NOTCH4_DLL4|NOTCH2_DLL3|NOTCH1_DLL3|NOTCH4_DLL3|NOTCH1_JAG2|NOTCH1_JAG1|DLK1_NOTCH2| SEMA PLXNB2_SEMA4C|PLXNB2_SEMA4D|PLXNB1_SEMA4D|SEMA4A_PLXND1| TNF TNFSF15_TNFRSF25| WNT WNT3A_FZD2|
Late_basal	CADM1_CADM1|FGF2_FGFR4|FGF2_FGFR1|LAMP1_FAM3C|CXADR_FAM3C|ACVR1_BMPR2_BMP7|ACVR_1A2A receptor_BMP7|BMPR1A_BMPR2_BMP7|BMR1A_ACR2A_BMP7|ACVR1_BMPR2_BMP5|ACVR_1A2A receptor_BMP5|BMPR1A_BMPR2_BMP5|BMR1A_ACR2A_BMP5|BMR1A_ACR2A_BMP2|BMPR1A_BMPR2_BMP4|BMR1A_ACR2A_BMP4|EGFR_MIF|EGFR_GRN|EGFR_COPA|NTF3_NTRK2|NTF4_NTRK2|ACKR3_CXCL12|PDGFB_LRP1|PDGFB_PDGFRB|PDGFB_PDGFRA|PDGFA_PDGFRA|PDGFB_PDGFR complex|WNT4_FZD1|WNT7B_FZD1|FGFR2_CD83|JAG1_NOTCH2|PLXNB2_PTN|MIF_TNFRSF10D|EPHB6_EFNB2|EPHB2_EFNB2|EPHB6_EFNB1|EPHB2_EFNB1|EPHB3_EFNB1|EPHB4_EFNB1|EPHA4_EFNB1|EFNB2_EPHB4|EFNB2_EPHB3|NGF_NGFR|VEGFA_EPHB2|LGR5_RSPO1|NTF3_NTRK3|CD55_ADGRE5	CADM1_CADM1|COL11A1_a10b1 complex|COL4A5_a10b1 complex|COL18A1_a10b1 complex|COL4A4_a10b1 complex|COL7A1_a10b1 complex|COL14A1_a10b1 complex|COL4A6_a10b1 complex|COL9A2_a10b1 complex|COL17A1_a10b1 complex|COL11A1_a1b1 complex|COL4A5_a1b1 complex|COL18A1_a1b1 complex|COL4A4_a1b1 complex|COL7A1_a1b1 complex|COL14A1_a1b1 complex|COL4A6_a1b1 complex|COL9A2_a1b1 complex|COL17A1_a1b1 complex|FGF2_FGFR1|JAM3_JAM3|CXADR_FAM3C|ACVR_1A2A receptor_INHBA|ACVR_1B2A receptor_INHBA|EGFR_NRG1|EGFR_TGFB1|EGFR_MIF|EGFR_AREG|ICAM1_AREG|EGFR_GRN|EGFR_BTC|ERBB3_BTC|EGFR_COPA|ADRB2_VEGFB|ACKR3_CXCL12|WNT4_FZD1|EFNA1_EPHA7|FGFR2_EPHA4|EFNA1_EPHA4|EFNB2_EPHA4|FGFR3_EPHA4|FGFR2_CD83|WNT4_SMO|JAG1_NOTCH2|JAG1_NOTCH3|EFNA1_EPHA3|NRG1_LGR4|EFNB2_EPHB4|EPHA2_EFNA4|FZD6_WNT5A|CD55_ADGRE5	NECTIN1_NECTIN4|LAMA3_a3b1 complex|FGF2_CD44|FGF2_FGFR3|FGFR2_FGFR3|CXADR_FAM3C|ACVR_1B2A receptor_BMP3|EGFR_MIF|EGFR_GRN|EGFR_BTC|EGFR_COPA|ADRB2_VEGFB|FZD6_WNT4|PDGFB_ADGRV1|EFNA1_EPHA7|TNFRSF10B_TNFSF10|FGFR2_XPR1|JAG1_NOTCH2|JAG1_NOTCH3|SCGB3A1_NOTCH3|VEGFA_KDR|MIF_TNFRSF14|EFNA1_EPHA2|EFNA1_EPHA3|NRG1_LSR|EFNB2_EPHB4|EPHA1_EFNA5|EPHA2_EFNA5|EFNB2_EPHB3|EPHA2_EFNA4|FZD6_WNT5A|NAMPT_P2RY6|DSC2_DSG2	NECTIN1_NECTIN4|COL14A1_a1b1 complex|COL9A2_a1b1 complex|LAMA3_a3b1 complex|FGF2_FGFR3|FGFR2_FGFR3|CXADR_FAM3C|BMR1A_ACR2A_BMP2|ACVR_1B2A receptor_BMP3|EGFR_MIF|EGFR_GRN|EGFR_COPA|ADRB2_VEGFB|PDGFB_ADGRV1|EFNA1_EPHA7|TNFRSF10B_TNFSF10|FGFR2_NECTIN1|FGFR3_NECTIN1|FGFR2_PTPRR|FGFR2_XPR1|WNT4_SMO|JAG1_NOTCH3|SCGB3A1_NOTCH3|VEGFA_KDR|MIF_TNFRSF14|MIF_TNFRSF10D|EFNA1_EPHA2|NRG1_LSR|EFNB2_EPHB4|EFNB2_EPHB3|EPHA2_EFNA4	NECTIN1_NECTIN4|COL14A1_a1b1 complex|COL9A2_a1b1 complex|COL11A1_a2b1 complex|COL4A5_a2b1 complex|COL18A1_a2b1 complex|COL4A4_a2b1 complex|COL7A1_a2b1 complex|COL14A1_a2b1 complex|COL4A6_a2b1 complex|COL9A2_a2b1 complex|COL17A1_a2b1 complex|CDH1_a2b1 complex|LAMA3_a3b1 complex|FGF2_FGFR3|FGFR2_FGFR3|FGF2_FGFRL1|CXADR_FAM3C|EGFR_MIF|EGFR_GRN|EGFR_COPA|EGFR_HBEGF|FZD6_WNT4|PDGFB_ADGRV1|MDK_PTPRZ1|PTN_PTPRZ1|EFNA1_EPHA7|TNFRSF10B_TNFSF10|FGFR2_EPHA4|EFNA1_EPHA4|EFNB2_EPHA4|FGFR3_EPHA4|FGFR2_NECTIN1|FGFR3_NECTIN1|FGFR2_PTPRR|WNT4_SMO|JAG1_NOTCH2|JAG1_NOTCH3|SCGB3A1_NOTCH3|VEGFA_KDR|MIF_TNFRSF14|MIF_TNFRSF10D|EFNA1_EPHA2|NRG1_LSR|EPHB2_EFNB2|EFNB2_EPHB4|EPHA2_EFNA5|EPHA1_EFNA3|EPHA2_EFNA3|FZD6_WNT5A|DSC2_DSG2	NECTIN1_NECTIN4|COL11A1_a2b1 complex|COL4A5_a2b1 complex|COL18A1_a2b1 complex|COL4A4_a2b1 complex|COL7A1_a2b1 complex|COL14A1_a2b1 complex|COL4A6_a2b1 complex|COL9A2_a2b1 complex|COL27A1_a2b1 complex|COL17A1_a2b1 complex|LAMC1_a2b1 complex|CDH1_a2b1 complex|FGF2_FGFR3|FGFR2_FGFR3|EGFR_NRG1|EGFR_TGFA|EGFR_MIF|EGFR_GRN|EGFR_BTC|EGFR_COPA|NOTCH1_WNT4|FZD6_WNT4|WNT4_FZD8|TNFRSF10B_TNFSF10|FGFR2_NECTIN1|FGFR3_NECTIN1|EFNA1_EPHA1|EFNA1_EPHA2|NRG1_LSR|NRG1_NETO2|NRG1_LGR4|EFNB2_EPHB4|EFNB2_EPHB3|FZD6_WNT5A|DSC2_DSG2	CADM1_CADM1|NECTIN1_NECTIN4|COL4A1_a2b1 complex|COL4A2_a2b1 complex|COL11A1_a2b1 complex|COL5A1_a2b1 complex|COL4A5_a2b1 complex|COL18A1_a2b1 complex|COL4A4_a2b1 complex|COL7A1_a2b1 complex|COL14A1_a2b1 complex|COL16A1_a2b1 complex|COL4A6_a2b1 complex|COL9A2_a2b1 complex|COL27A1_a2b1 complex|COL17A1_a2b1 complex|LAMC1_a2b1 complex|CDH1_a2b1 complex|LAMC1_a6b1 complex|FGF2_FGFR1|FGF2_FGFR2|CXADR_FAM3C|EGFR_TGFA|EGFR_MIF|EGFR_GRN|EGFR_COPA|EGFR_HBEGF|NTF3_NTRK2|NTF4_NTRK2|NOTCH1_JAG1|CD46_JAG1|NOTCH1_DLK1|WNT4_FZD1|EFNA1_EPHA7|FGFR2_FGF9|FGFR3_FGF9|FGFR2_EPHA4|EFNA1_EPHA4|EFNB2_EPHA4|FGFR3_EPHA4|FGFR2_NECTIN1|FGFR3_NECTIN1|WNT4_SMO|JAG1_NOTCH4|EFNA1_EPHA1|EFNA1_EPHA2|NRG1_a6b4 complex|NRG1_LSR|NRG1_NETO2|NRG1_LGR4|EFNB2_EPHB4|EFNB2_EPHB3|EPHA1_EFNA3|EPHA2_EFNA3|EPHA2_EFNA4|NGF_NGFR|NTF3_NTRK3|NPR3_NPPC|MST1_MST1R|DSC2_DSG2	COL11A1_a2b1 complex|COL5A1_a2b1 complex|COL4A5_a2b1 complex|COL18A1_a2b1 complex|COL4A4_a2b1 complex|COL7A1_a2b1 complex|COL14A1_a2b1 complex|COL16A1_a2b1 complex|COL4A6_a2b1 complex|COL9A2_a2b1 complex|COL27A1_a2b1 complex|COL17A1_a2b1 complex|LAMC1_a2b1 complex|CDH1_a2b1 complex|LAMA3_a3b1 complex|FGF2_FGFR2|CD44_FGFR2|FGF2_FGFR3|FGFR2_FGFR3|CXADR_FAM3C|ACVR_1B2A receptor_BMP3|EGFR_NRG1|ERBB3_NRG1|EGFR_TGFB1|EGFR_MIF|EGFR_GRN|EGFR_COPA|EGFR_HBEGF|ADRB2_VEGFB|NOTCH1_JAG2|NOTCH1_WNT4|FZD6_WNT4|NOTCH1_JAG1|CD46_JAG1|NOTCH1_DLK1|MDK_PTPRZ1|PTN_PTPRZ1|TNFRSF10B_TNFSF10|FGFR2_EPHA4|EFNA1_EPHA4|EFNB2_EPHA4|FGFR3_EPHA4|FGFR2_NECTIN1|FGFR3_NECTIN1|FGFR2_XPR1|WNT4_SMO|JAG1_NOTCH4|MIF_TNFRSF14|TNFSF10_TNFRSF10D|MIF_TNFRSF10D|EFNA1_EPHA2|NRG1_a6b4 complex|NRG1_LSR|NRG1_NETO2|NRG1_LGR4|EPHB6_EFNB2|EPHB2_EFNB2|EFNB2_EPHB4|EFNB2_EPHB3|EPHA1_EFNA3|EPHA2_EFNA3|TNFSF15_TNFRSF25|NPR3_NPPC|DSG2_DSC3|DSC2_DSG2	BMP ACVR_1B2A receptor_BMP3| Chemokine CXADR_FAM3C| EGFR EGFR_NRG1|ERBB3_NRG1|EGFR_MIF|EGFR_GRN|ADRB2_VEGFB|NRG1_LSR|NRG1_NETO2|NRG1_LGR4| Ephrin FGFR2_EPHA4|EFNA1_EPHA4|EFNB2_EPHA4|FGFR3_EPHA4|EFNA1_EPHA1|EFNA1_EPHA2|EPHB6_EFNB2|EPHB2_EFNB2|EFNB2_EPHB4|EPHA1_EFNA5|EPHA2_EFNA5|EFNB2_EPHB3|EPHA2_EFNA4| EPO EPOR_KITLG| FGFR FGF2_FGFR2|FGF2_FGFR3|FGFR2_FGFR3|FGFR2_CD83|FGFR2_NECTIN1|FGFR3_NECTIN1|FGFR2_XPR1| Glycoprotein DSC2_DSG2 MDK/PTN MDK_PTPRZ1|PTN_PTPRZ1| Naturietic peptide NPR3_NPPC| Notch NOTCH2_JAG2|NOTCH1_JAG2|NOTCH1_WNT4|NOTCH1_JAG1|CD46_JAG1| TNF MIF_TNFRSF14|MIF_TNFRSF10D| WNT FZD6_WNT4|WNT4_FZD1|	Chemokine CXADR_FAM3C|LRP5_FAM3B|LRP6_CKLF| EGFR EGFR_MIF|EGFR_AREG|ICAM1_AREG|EGFR_BTC|ADRB2_VEGFB|NRG1_LSR|NRG1_NETO2| Ephrin EFNA1_EPHA2|EFNB2_EPHB4| FGFR FGFR2_FGFR3|FGFR2_XPR1| Glycoprotein DSC2_DSG2 GPCR CD55_ADGRE5| Notch CD46_JAG1|JAG1_NOTCH3| PDGF PDGFB_ADGRV1| WNT WNT4_SMO|	BMP ACVR_1A2A receptor_INHBB|ACVR_1B2A receptor_INHBB| Chemokine CXADR_FAM3C| EGFR EGFR_MIF|EGFR_AREG|ICAM1_AREG|EGFR_GRN|EGFR_BTC|ERBB3_BTC|ADRB2_VEGFB|NRG1_ERBB4|NRG1_LSR| Ephrin EPHB6_EFNB3|EPHB2_EFNB3|EPHB3_EFNB3|EPHB4_EFNB3|EPHA4_EFNB3|EFNB2_EPHB4|EPHA2_EFNA4| FGFR FGF2_FGFR2|FGF2_FGFR3|FGFR2_FGFR3|FGFR2_XPR1| Glycoprotein DSC2_DSG2 GPCR PLD2_ARF1|CD55_ADGRE5| Notch CD46_JAG1|JAG1_NOTCH2| PDGF PDGFB_ADGRV1| TAM RTK AXL_GAS6|TYRO3_GAS6|MERTK_GAS6| TNF MIF_TNFRSF14| WNT WNT4_FZD1|	BMP ACVR_1A2A receptor_Activin ligand ab|ACVR_1B2A receptor_Activin ligand ab|ACVR_1A2A receptor_INHBA|ACVR_1B2A receptor_INHBA|ACVR_1A2A receptor_INHBB|ACVR_1B2A receptor_INHBB|ACVR_1B2A receptor_GDF11|ACVR_1B2A receptor_BMP3| Chemokine CXADR_FAM3C|CXCL2_DPP4|LRP5_FAM3B| EGFR EGFR_NRG1|ERBB3_NRG1|EGFR_MIF|EGFR_GRN|EGFR_BTC|EGFR_HBEGF|ADRB2_VEGFB|NRG1_LSR|NRG1_NETO2| Ephrin EFNA1_EPHA7|FGFR2_EPHA4|EFNA1_EPHA4|EFNA4_EPHA4|EFNA5_EPHA4|EFNB2_EPHA4|FGFR3_EPHA4|EFNA1_EPHA1|EFNA1_EPHA2|EPHB2_EFNB2|EPHB6_EFNB3|EPHB2_EFNB3|EPHB3_EFNB3|EPHB4_EFNB3|EPHA4_EFNB3|EFNB2_EPHB4|EPHA1_EFNA5|EPHA2_EFNA5|EFNB2_EPHB3|EPHA1_EFNA3|EPHA2_EFNA3|EPHA1_EFNA4|EPHA2_EFNA4|VEGFA_EPHB2| FGFR FGF2_FGFR2|FGF2_FGFR3|FGFR2_FGFR3|FGF2_FGFRL1|FGFR2_FGF9|FGFR3_FGF9|FGFR2_NECTIN1|FGFR3_NECTIN1|FGFR2_XPR1| Glycoprotein DSC2_DSG2 GPCR PLD2_ARF1| Notch NOTCH1_DLL4|NOTCH2_DLL3|NOTCH1_DLL3|JAG1_NOTCH3| PDGF PDGFB_ADGRV1| SEMA PLXNB1_SEMA4D| TNF MIF_TNFRSF10D|TNFSF15_TNFRSF25| WNT FZD6_WNT4|WNT4_FZD1|WNT4_SMO|	BMP ACVR1_BMPR2_BMP7|ACVR_1A2A receptor_BMP7|BMPR1A_BMPR2_BMP7|BMR1A_ACR2A_BMP7|ACVR_1A2A receptor_Activin ligand ab|ACVR_1B2A receptor_Activin ligand ab|ACVR_1A2A receptor_INHBA|ACVR_1B2A receptor_INHBA|ACVR_1A2A receptor_INHBB|ACVR_1B2A receptor_INHBB|ACVR_1B2A receptor_GDF11| Chemokine CXADR_FAM3C|LRP5_FAM3B| EGFR EGFR_NRG1|EGFR_MIF|EGFR_GRN|ADRB2_VEGFB|NRG1_LSR|NRG1_NETO2| Ephrin FGFR2_EPHA4|EFNA1_EPHA4|EFNB2_EPHA4|FGFR3_EPHA4|FGFR2_XPR1|EPHB2_EFNB3|EPHB3_EFNB3|EPHB4_EFNB3|EPHA4_EFNB3|EFNB2_EPHB3|EPHA1_EFNA3|EPHA2_EFNA3| Glycoproteins DSC2_DSG2 GPCR PLD2_ARF1| Notch NOTCH2_DLL4|NOTCH1_DLL4|NOTCH2_DLL3|NOTCH1_DLL3|NOTCH1_JAG2|NOTCH1_JAG1|CD46_JAG1| PDGF PDGFB_ADGRV1| SEMA PLXNB1_SEMA4D|SEMA4A_PLXND1|VEGFA_EPHB2| TNF MIF_TNFRSF14|TNFSF15_TNFRSF25|
Deuterosomal	CXADR_FAM3C|ACVR1_BMPR2_BMP7|ACVR_1A2B receptor_BMP7|BMR1A_AVR2B_BMP7|ACVR1_BMPR2_BMP5|ACVR_1A2B receptor_BMP5|BMPR1A_BMPR2_BMP5|BMR1A_AVR2B_BMP5|BMR1A_AVR2B_BMP2|BMPR1A_BMPR2_BMP4|BMR1A_AVR2B_BMP4|ACVR_1B2B receptor_GDF10|PLXNB2_SEMA4C|HLA-DRB1_OGN|PDGFA_PDGFRA|WNT7B_FZD1|FGFR1_FGF7|JAG1_NOTCH2|PLXNB2_PTN|MIF_TNFRSF10D|EPHB4_EFNB1|CD55_ADGRE5|EPOR_KITLG|C5AR1_RPS19	CADM1_CADM1|COL2A1_a10b1 complex|COL9A2_a10b1 complex|COL28A1_a10b1 complex|COL2A1_a1b1 complex|COL9A2_a1b1 complex|COL28A1_a1b1 complex|CXADR_FAM3C|ACVR_1A2B receptor_INHBA|ACVR_1B2B receptor_INHBA|ERBB3_NRG1|EGFR_AREG|EGFR_BTC|ERBB3_BTC|NRP2_SEMA3C|PLXNB2_SEMA4C|JAG1_NOTCH2|JAG1_NOTCH3|SCGB3A1_NOTCH3|PLXNB2_PTN|FZD6_WNT5A|CD55_ADGRE5|EPOR_KITLG	LAMA3_a3b1 complex|FGFR2_FGFR3|CXADR_FAM3C|EGFR_MIF|ERBB3_BTC|NRP2_VEGFA|PLXNB2_SEMA4C|FZD6_WNT4|JAG1_NOTCH3|SCGB3A1_NOTCH3|VEGFA_KDR|MIF_TNFRSF14|FZD6_WNT5A|EPOR_KITLG	FGFR2_FGFR3|CXADR_FAM3C|BMR1A_AVR2B_BMP2|FGFR2_PTPRR|SCGB3A1_NOTCH3|MIF_TNFRSF14|MIF_TNFRSF10D	COL2A1_a2b1 complex|CDH1_a2b1 complex|FGFR2_FGFR3|CXADR_FAM3C|PLXNB2_SEMA4C|FZD6_WNT4|FGFR2_NECTIN1|FGFR3_NECTIN1|FGFR2_PTPRR|SCGB3A1_NOTCH3|PLXNB2_SEMA4D|PLXNB1_SEMA4D|PLXNB2_SEMA4G|MIF_TNFRSF14|MIF_TNFRSF10D|EFNA1_EPHA2|FZD6_WNT5A	COL2A1_a2b1 complex|COL9A2_a2b1 complex|COL28A1_a2b1 complex|CDH1_a2b1 complex|FGFR2_FGFR3|NRP2_SEMA3F|COPA_SORT1|FZD6_WNT4|FGFR2_NECTIN1|FGFR3_NECTIN1|PLXNB1_SEMA4D|MIF_TNFRSF14|EFNA1_EPHA2	COL2A1_a2b1 complex|COL4A5_a2b1 complex|COL9A2_a2b1 complex|COL28A1_a2b1 complex|LAMC1_a2b1 complex|CDH1_a2b1 complex|LAMC1_a6b1 complex|CXADR_FAM3C|ACVR_1B2B receptor_INHBB|EGFR_TGFA|EGFR_MIF|CD46_JAG1|FGFR2_FGF9|FGFR3_FGF9|FGFR2_NECTIN1|FGFR3_NECTIN1|MIF_TNFRSF14|MIF_TNFRSF10D|EFNB2_EPHB3|MST1_MST1R	PVR_TNFSF9|COL2A1_a2b1 complex|COL4A5_a2b1 complex|COL9A2_a2b1 complex|COL28A1_a2b1 complex|LAMC1_a2b1 complex|CDH1_a2b1 complex|LAMA3_a3b1 complex|FGFR1_FGFR2|FGFR2_FGFR3|CXADR_FAM3C|ACVR_1A2B receptor_BMP7|BMR1A_AVR2B_BMP7|EGFR_NRG1|ADGRL1_NRG1|ERBB3_NRG1|PLXNB2_SEMA4C|FZD6_WNT4|CD46_JAG1|PTN_PTPRZ1|FGFR2_NECTIN1|FGFR3_NECTIN1|MIF_TNFRSF14|TNFSF10_TNFRSF10D|MIF_TNFRSF10D|EFNA1_EPHA2|EPHA2_EFNA3|LRP5_FAM3B|RYK_WNT3A|DSG2_DSC3	PVR_TNFSF9|CADM1_CADM1|COL2A1_a2b1 complex|COL4A5_a2b1 complex|COL9A2_a2b1 complex|COL28A1_a2b1 complex|LAMC1_a2b1 complex|CDH1_a2b1 complex|LAMA3_a3b1 complex|FGFR1_FGFR2|FGFR2_FGFR3|CXADR_FAM3C|EGFR_NRG1|ADGRL1_NRG1|ERBB3_NRG1|EGFR_MIF|PLXNB2_SEMA4C|NOTCH2_JAG2|NOTCH3_JAG2|FZD6_WNT4|CD46_JAG1|PTN_PTPRZ1|FGFR2_NECTIN1|FGFR3_NECTIN1|MIF_TNFRSF14|MIF_TNFRSF10D|EFNA1_EPHA2|LRP5_FAM3B|EPOR_KITLG	Chemokine CXADR_FAM3C|LRP5_FAM3B|LRP6_CKLF| EGFR EGFR_MIF|EGFR_AREG|ERBB3_BTC| EPO EPOR_KITLG GPCR CD55_ADGRE5| SEMA PLXNB2_SEMA4C|PLXNB2_SEMA4D|PLXNB1_SEMA4D|PLXNB2_SEMA4G|	BMP ACVR_1A2B receptor_INHBB|ACVR_1B2B receptor_INHBB| Chemokine CXADR_FAM3C|LRP6_CKLF| EGFR EGFR_MIF|EGFR_AREG|EGFR_BTC|ERBB3_BTC|BTC_ERBB4| Ephrin EPHB4_EFNB3| EPO EPOR_KITLG| FGFR FGFR2_XPR1| GPCR CD55_ADGRE5| SEMA NRP2_SEMA3C|PLXNB2_SEMA4C|PLXNB2_SEMA4G| TAM RTK TYRO3_GAS6 TNF MIF_TNFRSF14|	BMP BMR1A_AVR2B_BMP7|ACVR_1A2B receptor_Activin ligand ab|ACVR_1B2B receptor_Activin ligand ab|ACVR_1A2B receptor_INHBA|ACVR_1B2B receptor_INHBA|ACVR_1A2B receptor_INHBB|ACVR_1B2B receptor_INHBB|ACVR_1B2B receptor_GDF11| Chemokine CXADR_FAM3C|LRP5_FAM3B EGFR EGFR_NRG1|ERBB3_NRG1|EGFR_MIF|ERBB3_BTC| FGFR FGFR2_FGFR3|FGFR1_NCAM1|FGFR2_NECTIN1|FGFR3_NECTIN1| Ephrin FGFR2_EPHA4|EFNA1_EPHA4|EFNB2_EPHA4|FGFR3_EPHA4|EPHB4_EFNB3|EPHA2_EFNA3|EPHA2_EFNA4| Notch NOTCH2_DLL3|JAG1_NOTCH3| SEMA PLXNB2_SEMA4C|PLXNB2_SEMA4D|PLXNB1_SEMA4D|PLXNB2_SEMA4G| TNF MIF_TNFRSF14|MIF_TNFRSF10D| WNT FZD6_WNT4|	BMP ACVR1_BMPR2_BMP7|ACVR_1A2B receptor_BMP7|BMR1A_AVR2B_BMP7|ACVR_1A2B receptor_Activin ligand ab|ACVR_1B2B receptor_Activin ligand ab|ACVR_1A2B receptor_INHBA|ACVR_1B2B receptor_INHBA|ACVR_1A2B receptor_INHBB|ACVR_1B2B receptor_INHBB|ACVR_1B2B receptor_GDF11| Chemokine CXADR_FAM3C|LRP5_FAM3B EGFR EGFR_NRG1|ERBB3_NRG1|EGFR_MIF| Ephrin EPHA2_EFNA3| Notch NOTCH2_DLL4|NOTCH2_DLL3| SEMA PLXNB2_SEMA4C|PLXNB2_SEMA4D|PLXNB1_SEMA4D| TNF MIF_TNFRSF14|
Ciliated	LAMP1_FAM3C|CXADR_FAM3C|ACVR1_BMPR2_BMP7|ACVR_1A2A receptor_BMP7|ACVR_1A2B receptor_BMP7|BMPR1A_BMPR2_BMP7|BMPR1B_BMPR2_BMP7|BMR1A_ACR2A_BMP7|BMR1A_AVR2B_BMP7|BMR1B_AVR2A_BMP7|BMR1B_AVR2B_BMP7|ACVR1_BMPR2_BMP5|ACVR_1A2A receptor_BMP5|ACVR_1A2B receptor_BMP5|BMPR1A_BMPR2_BMP5|BMPR1B_BMPR2_BMP5|BMR1A_ACR2A_BMP5|BMR1A_AVR2B_BMP5|BMR1B_AVR2A_BMP5|BMR1B_AVR2B_BMP5|BMPR1A_BMPR2_BMP2|BMPR1B_BMPR2_BMP2|BMR1A_ACR2A_BMP2|BMR1A_AVR2B_BMP2|BMR1B_AVR2A_BMP2|BMR1B_AVR2B_BMP2|BMPR1A_BMPR2_BMP4|BMPR1B_BMPR2_BMP4|BMR1A_ACR2A_BMP4|BMR1A_AVR2B_BMP4|BMR1B_AVR2A_BMP4|BMR1B_AVR2B_BMP4|ACVR_1B2B receptor_GDF10|PLXNB2_SEMA4C|TNFSF13_TNFRSF1A|HLA-DRB1_OGN|LGALS9_LRP1|LGALS9_SLC1A5|LGALS9_COLEC12|LGALS9_MRC2|PDGFA_PDGFRA|WNT7B_FZD1|WNT7B_FZD4|DLL1_NOTCH2|JAG1_NOTCH2|PLXNB2_PTN|TNFSF10_TNFRSF10D|MIF_TNFRSF10D|EPHB4_EFNB1|EFNB2_EPHB3|CD55_ADGRE5|C5AR1_RPS19	CADM1_CADM1|COL4A5_a10b1 complex|COL16A1_a10b1 complex|COL9A2_a10b1 complex|COL28A1_a10b1 complex|COL4A5_a1b1 complex|COL16A1_a1b1 complex|COL9A2_a1b1 complex|COL28A1_a1b1 complex|CXADR_FAM3C|ACVR_1A2A receptor_INHBA|ACVR_1A2B receptor_INHBA|ACVR_1B2A receptor_INHBA|ACVR_1B2B receptor_INHBA|BMPR1B_BMPR2_BMPR1A|ACVR_1B2B receptor_GDF10|ADGRL1_NRG1|ERBB3_NRG1|EGFR_AREG|EGFR_BTC|ERBB3_BTC|NRP2_VEGFA|NRP2_SEMA3C|COPA_SORT1|PLXNB2_SEMA4C|TNFSF13_FAS|CD46_JAG1|LGALS9_MET|WNT7B_FZD1|EFNA1_EPHA7|FGFR2_EPHA4|EFNA1_EPHA4|FGFR3_EPHA4|DLL1_NOTCH2|JAG1_NOTCH2|DLL1_NOTCH3|JAG1_NOTCH3|PLXNB2_PTN|EFNA1_EPHA3|FZD6_WNT5A|ADORA2B_ENTPD1|CD55_ADGRE5|C5AR1_RPS19	FGFR2_FGFR3|CXADR_FAM3C|ACVR_1B2A receptor_BMP3|EGFR_MIF|CD74_MIF|ERBB3_BTC|CD74_APP|NRP2_VEGFA|NRP2_SEMA3C|COPA_SORT1|PLXNB2_SEMA4C|NOTCH1_WNT4|FZD6_WNT4|CD46_JAG1|LGALS9_MET|LGALS9_CD47|LGALS9_PTPRK|EFNA1_EPHA7|TNFRSF10B_TNFSF10|DLL1_NOTCH3|JAG1_NOTCH3|PLXNB2_PTN|MIF_TNFRSF14|EFNA1_EPHA2|EFNA1_EPHA3|SEMA3E_PLXND1|FZD6_WNT5A|COPA_P2RY6	FGFR2_FGFR3|CXADR_FAM3C|BMPR1B_BMPR2_BMP2|BMR1A_ACR2A_BMP2|BMR1A_AVR2B_BMP2|BMR1B_AVR2A_BMP2|BMR1B_AVR2B_BMP2|ACVR_1B2A receptor_BMP3|NRP2_VEGFA|NRP2_SEMA3F|COPA_SORT1|CD46_JAG1|LGALS9_MET|EFNA1_EPHA7|FGFR2_PTPRR|DLL1_NOTCH3|MIF_TNFRSF14|MIF_TNFRSF10D|EFNA1_EPHA2|SEMA3E_PLXND1	COL28A1_a2b1 complex|CDH1_a2b1 complex|FGFR2_FGFR3|CXADR_FAM3C|NRP2_VEGFA|NRP2_SEMA3F|COPA_SORT1|PLXNB2_SEMA4C|FZD6_WNT4|CD46_JAG1|LGALS9_MET|EFNA1_EPHA7|TNFRSF10B_TNFSF10|FGFR2_NECTIN1|FGFR3_NECTIN1|FGFR2_PTPRR|DLL1_NOTCH3|PLXNB2_SEMA4D|PLXNB1_SEMA4D|PLXNB2_SEMA4G|MIF_TNFRSF14|MIF_TNFRSF10D|EFNA1_EPHA2|SEMA3E_PLXND1|FZD6_WNT5A	COL9A2_a2b1 complex|COL28A1_a2b1 complex|CDH1_a2b1 complex|FGFR2_FGFR3|ADGRL1_NRG1|ERBB3_NRG1|ERBB3_BTC|NRP2_VEGFA|NRP2_SEMA3F|COPA_SORT1|PLXNB2_SEMA4C|FZD6_WNT4|CD46_JAG1|LGALS9_MET|TNFRSF10B_TNFSF10|FGFR2_NECTIN1|FGFR3_NECTIN1|PLXNB2_SEMA4D|PLXNB1_SEMA4D|EFNA1_EPHA2|FZD6_WNT5A|COPA_P2RY6	COL4A5_a2b1 complex|COL16A1_a2b1 complex|COL9A2_a2b1 complex|COL28A1_a2b1 complex|COL21A1_a2b1 complex|LAMC1_a2b1 complex|CDH1_a2b1 complex|LAMC1_a6b1 complex|CXADR_FAM3C|ACVR1_BMPR2_BMP7|ACVR_1A2B receptor_BMP7|ACVR_1A2B receptor_INHBB|ACVR_1B2B receptor_INHBB|EGFR_TGFA|CD74_MIF|CD74_APP|COPA_SORT1|DLL1_NOTCH1|PLXNB2_SEMA4C|NOTCH1_JAG1|CD46_JAG1|NOTCH1_DLK1|EFNA1_EPHA7|FGFR2_FGF9|FGFR3_FGF9|FGFR2_NECTIN1|FGFR3_NECTIN1|PLXNB2_PTN|EFNA1_EPHA1|EFNA1_EPHA2|EFNB2_EPHB3|LRP5_FAM3B|C5AR1_RPS19|MST1_MST1R	PVR_TNFSF9|COL4A5_a2b1 complex|COL16A1_a2b1 complex|COL9A2_a2b1 complex|COL28A1_a2b1 complex|COL21A1_a2b1 complex|LAMC1_a2b1 complex|CDH1_a2b1 complex|FGFR2_FGFR3|CXADR_FAM3C|ACVR1_BMPR2_BMP7|ACVR_1A2A receptor_BMP7|ACVR_1A2B receptor_BMP7|BMPR1B_BMPR2_BMP7|BMR1A_ACR2A_BMP7|BMR1A_AVR2B_BMP7|BMR1B_AVR2A_BMP7|BMR1B_AVR2B_BMP7|ACVR_1B2A receptor_BMP3|EGFR_NRG1|ADGRL1_NRG1|ERBB3_NRG1|CD74_APP|NRP2_VEGFA|NRP2_PGF|NRP2_SEMA3F|DLL1_NOTCH1|PLXNB2_SEMA4C|TNFSF13_FAS|NOTCH2_JAG2|NOTCH1_JAG2|NOTCH1_WNT4|FZD6_WNT4|NOTCH1_JAG1|CD46_JAG1|NOTCH1_DLK1|TNFRSF10B_TNFSF10|EFNA1_EPHA4|FGFR2_NECTIN1|FGFR3_NECTIN1|DLL1_NOTCH4|PLXNB2_PTN|MIF_TNFRSF14|TNFSF10_TNFRSF10D|MIF_TNFRSF10D|EFNA1_EPHA2|LRP5_FAM3B|C5AR1_RPS19|RYK_WNT3A|DSG2_DSC3	PVR_TNFSF9|COL4A5_a2b1 complex|COL16A1_a2b1 complex|COL9A2_a2b1 complex|COL28A1_a2b1 complex|COL21A1_a2b1 complex|LAMC1_a2b1 complex|CDH1_a2b1 complex|FGFR2_FGFR3|CXADR_FAM3C|BMPR1B_BMPR2_BMPR1A|ACVR_1B2A receptor_BMP3|EGFR_NRG1|ADGRL1_NRG1|ERBB3_NRG1|EGFR_MIF|CD74_MIF|CD74_APP|NRP2_VEGFA|NRP2_SEMA3C|COPA_SORT1|DLL1_NOTCH1|PLXNB2_SEMA4C|NOTCH2_JAG2|NOTCH1_JAG2|NOTCH1_WNT4|FZD6_WNT4|NOTCH1_JAG1|CD46_JAG1|LGALS9_MET|EFNA1_EPHA4|FGFR2_NECTIN1|FGFR3_NECTIN1|PLXNB2_PTN|MIF_TNFRSF14|MIF_TNFRSF10D|EFNA1_EPHA1|EFNA1_EPHA2|LRP5_FAM3B|EPOR_KITLG|C5AR1_RPS19	CXADR_FAM3C|EGFR_MIF|CD74_MIF|ERBB3_BTC|ERBB4_NRG4|NRP2_SEMA3F|COPA_SORT1|LGALS9_DAG1|PLXNB2_SEMA4C|CD46_JAG1|LGALS9_CD47|FGFR2_XPR1|PLXNB2_PTN|PLXNB2_SEMA4D|PLXNB1_SEMA4D|PLXNB2_SEMA4G|EFNA1_EPHA2|LRP5_FAM3B|LRP6_CKLF|CD55_ADGRE5	BMP ACVR_1A2A receptor_INHBB|ACVR_1A2B receptor_INHBB|ACVR_1B2A receptor_INHBB|ACVR_1B2B receptor_INHBB|ACVR_1B2A receptor_BMP3| Chemokine CXADR_FAM3C|LRP6_CKLF| EGFR EGFR_MIF|CD74_MIF|EGFR_AREG|EGFR_BTC|ERBB3_BTC|ERBB4_NRG4|BTC_ERBB4| Ephrin EPHB4_EFNB3| FGFR FGFR2_XPR1| Glycoproteins LGALS9_DAG1|LGALS9_CD47|LGALS9_PTPRK| GPCR CD55_ADGRE5 Notch DLL1_NOTCH1|NOTCH1_JAG1|CD46_JAG1|DLL1_NOTCH2| SEMA NRP2_SEMA3C|PLXNB2_SEMA4C|PLXNB2_SEMA4G| TNF MIF_TNFRSF14|	BMP ACVR1_BMPR2_BMP7|ACVR_1A2A receptor_BMP7|ACVR_1A2B receptor_BMP7|BMPR1B_BMPR2_BMP7|BMR1A_ACR2A_BMP7|BMR1A_AVR2B_BMP7|BMR1B_AVR2A_BMP7|BMR1B_AVR2B_BMP7|ACVR_1A2A receptor_Activin ligand ab|ACVR_1A2B receptor_Activin ligand ab|ACVR_1B2A receptor_Activin ligand ab|ACVR_1B2B receptor_Activin ligand ab|ACVR_1A2A receptor_INHBA|ACVR_1A2B receptor_INHBA|ACVR_1B2A receptor_INHBA|ACVR_1B2B receptor_INHBA|ACVR_1A2A receptor_INHBB|ACVR_1A2B receptor_INHBB|ACVR_1B2A receptor_INHBB|ACVR_1B2B receptor_INHBB|BMPR1B_BMPR2_BMP2|BMR1A_ACR2A_BMP2|BMR1A_AVR2B_BMP2|BMR1B_AVR2A_BMP2|BMR1B_AVR2B_BMP2|BMPR1B_BMPR2_BMPR1A|ACVR_1B2A receptor_GDF11|ACVR_1B2B receptor_GDF11|ACVR_1B2A receptor_BMP3| Chemokine CXADR_FAM3C|LRP5_FAM3B|C5AR1_RPS19 EGFR EGFR_NRG1|ADGRL1_NRG1|ERBB3_NRG1|EGFR_MIF|CD74_MIF|ERBB3_BTC|ERBB4_HBEGF| Ephrin EFNA1_EPHA7|FGFR2_EPHA4|EFNA1_EPHA4|EFNA4_EPHA4|EFNB2_EPHA4|FGFR3_EPHA4|EFNA1_EPHA1|EFNA1_EPHA2|EPHB4_EFNB3| FGFR FGFR2_FGFR3|FGFR2_FGF9|FGFR3_FGF9|FGFR2_NECTIN1|FGFR3_NECTIN1| Glycoprotein LGALS9_DAG1|LGALS9_CD47| LGALS9_PTPRK|LGALS9_SORL1| Notch DLL1_NOTCH1|NOTCH2_DLL4|NOTCH1_DLL4|NOTCH2_DLL3|NOTCH1_DLL3|CD46_JAG1|DLL1_NOTCH3|JAG1_NOTCH3| SEMA NRP2_VEGFA|NRP2_SEMA3F|NRP2_SEMA3C|PLXNB2_SEMA4C|PLXNB2_PTN|PLXNB2_SEMA4D|PLXNB1_SEMA4D|PLXNB2_SEMA4G| TNF MIF_TNFRSF14|MIF_TNFRSF10D| WNT FZD6_WNT4|	BMP ACVR1_BMPR2_BMP7|ACVR_1A2A receptor_BMP7|ACVR_1A2B receptor_BMP7|BMPR1A_BMPR2_BMP7|BMPR1B_BMPR2_BMP7|BMR1A_ACR2A_BMP7|BMR1A_AVR2B_BMP7|BMR1B_AVR2A_BMP7|BMR1B_AVR2B_BMP7|ACVR_1A2A receptor_Activin ligand ab|ACVR_1A2B receptor_Activin ligand ab|ACVR_1B2A receptor_Activin ligand ab|ACVR_1B2B receptor_Activin ligand ab|ACVR_1A2A receptor_INHBA|ACVR_1A2B receptor_INHBA|ACVR_1B2A receptor_INHBA|ACVR_1B2B receptor_INHBA|ACVR_1A2A receptor_INHBB|ACVR_1A2B receptor_INHBB|ACVR_1B2A receptor_INHBB|ACVR_1B2B receptor_INHBB|ACVR_1B2A receptor_GDF11|ACVR_1B2B receptor_GDF11| Chemokine CXADR_FAM3C|LRP5_FAM3B EGFR EGFR_NRG1|ADGRL1_NRG1|ERBB3_NRG1|EGFR_MIF|CD74_MIF|NRP2_VEGFA| Ephrin EFNA1_EPHA4|EPHB4_EFNB3| FGFR FGFR2_XPR1 Glycoproteins LGALS9_DAG1| Notch DLL1_NOTCH1|NOTCH2_DLL4|NOTCH1_DLL4|NOTCH2_DLL3|NOTCH1_DLL3|NOTCH1_JAG2|NOTCH1_JAG1|CD46_JAG1| SEMA PLXNB2_SEMA4C|PLXNB2_SEMA4D|PLXNB1_SEMA4D|SEMA3E_PLXND1| TNF MIF_TNFRSF14|
GRHL+_neuroendocrine	CADM1_CADM1|FGF18_FGFR1|JAM3_JAM3|LAMP1_FAM3C|CXADR_FAM3C|ACVR1_BMPR2_BMP7|ACVR_1A2A receptor_BMP7|ACVR_1A2B receptor_BMP7|BMPR1A_BMPR2_BMP7|BMR1A_ACR2A_BMP7|BMR1A_AVR2B_BMP7|ACVR1_BMPR2_BMP5|ACVR_1A2A receptor_BMP5|ACVR_1A2B receptor_BMP5|BMPR1A_BMPR2_BMP5|BMR1A_ACR2A_BMP5|BMR1A_AVR2B_BMP5|BMPR1A_BMPR2_BMP2|BMR1A_ACR2A_BMP2|BMR1A_AVR2B_BMP2|BMPR1A_BMPR2_BMP4|BMR1A_ACR2A_BMP4|BMR1A_AVR2B_BMP4|ACVR_1B2B receptor_GDF10|PLXNB2_SEMA4C|DPP4_CCL11|DPP4_CXCL12|ACKR3_CXCL12|MDK_LRP1|PDGFA_PDGFRA|WNT4_FZD1|WNT7B_FZD1|GDF11_ANTXR1|FGFR1_NCAM1|FGFR1_FGF7|FGFR2_CD83|WNT7B_FZD4|DLL1_NOTCH2|JAG1_NOTCH2|PLXNB2_PTN|MIF_TNFRSF10D|EPHB6_EFNB2|EPHB2_EFNB2|EPHB6_EFNB1|EPHB2_EFNB1|EPHB3_EFNB1|EPHB4_EFNB1|EPHA4_EFNB1|EFNB2_EPHB4|EFNB2_EPHB3|TTR_NGFR|VEGFA_EPHB2|CD55_ADGRE5|EPOR_KITLG	CADM1_CADM1|COL2A1_a10b1 complex|COL11A1_a10b1 complex|COL11A2_a10b1 complex|COL9A1_a10b1 complex|COL4A5_a10b1 complex|COL18A1_a10b1 complex|COL4A4_a10b1 complex|COL4A6_a10b1 complex|COL9A3_a10b1 complex|COL9A2_a10b1 complex|COL27A1_a10b1 complex|COL22A1_a10b1 complex|COL26A1_a10b1 complex|COL12A1_a10b1 complex|COL2A1_a1b1 complex|COL11A1_a1b1 complex|COL11A2_a1b1 complex|COL9A1_a1b1 complex|COL4A5_a1b1 complex|COL18A1_a1b1 complex|COL4A4_a1b1 complex|COL4A6_a1b1 complex|COL9A3_a1b1 complex|COL9A2_a1b1 complex|COL27A1_a1b1 complex|COL22A1_a1b1 complex|COL26A1_a1b1 complex|COL12A1_a1b1 complex|VTN_aVb1 complex|TGFB3_TGFBR3|TGFB2_TGFBR3|JAM3_JAM3|CXADR_FAM3C|ACVR_1A2A receptor_INHBA|ACVR_1A2B receptor_INHBA|ACVR_1B2A receptor_INHBA|ACVR_1B2B receptor_INHBA|EGFR_NRG1|ADGRL1_NRG1|ERBB3_NRG1|EGFR_AREG|EGFR_BTC|ERBB3_BTC|PlexinA1_complex3_SEMA3A|PlexinA2_complex1_SEMA3A|PlexinA3_complex1_SEMA3A|COPA_SORT1|PLXNB2_SEMA4C|DPP4_CXCL12|ACKR3_CXCL12|NOTCH1_JAG1|CD46_JAG1|BMP7_PTPRK|WNT7B_FZD1|EFNA1_EPHA7|EFNA3_EPHA7|EFNA4_EPHA7|EFNA5_EPHA7|GDF11_ANTXR1|FGFR2_EPHA4|EFNA1_EPHA4|EFNA3_EPHA4|EFNA4_EPHA4|EFNA5_EPHA4|EFNB2_EPHA4|FGFR3_EPHA4|FGFR2_CD83|WNT4_SMO|BMP2_SMO|DLL1_NOTCH2|JAG1_NOTCH2|DLL1_NOTCH3|DLL4_NOTCH3|DLL3_NOTCH3|EFNA1_EPHA3|NRG1_LGR4|EPHB2_EFNB2|EPHA4_EFNB1|EFNB2_EPHB4|TTR_DDR1|FZD6_WNT5A|CD55_ADGRE5|EPOR_KITLG|MERTK_GAS6	CADM1_CADM1|NECTIN1_NECTIN4|THBS1_a3b1 complex|LAMA3_a3b1 complex|FGF18_FGFR3|FGFR2_FGFR3|CXADR_FAM3C|ACVR_1B2A receptor_BMP3|EGFR_MIF|ERBB3_BTC|NRP1_VEGFA|COPA_SORT1|NOTCH1_WNT4|FZD6_WNT4|NOTCH1_JAG1|CD46_JAG1|BMP7_PTPRK|MDK_SORL1|MDK_PTPRZ1|EFNA1_EPHA7|EFNA3_EPHA7|EFNA4_EPHA7|EFNA5_EPHA7|TNFRSF10B_TNFSF10|FGFR2_XPR1|DLL1_NOTCH3|JAG1_NOTCH3|SCGB3A1_NOTCH3|DLL4_NOTCH3|DLL3_NOTCH3|VEGFA_KDR|MIF_TNFRSF14|EFNA1_EPHA2|EFNA1_EPHA3|TGFB3_TGFbeta receptor2|TGFB2_TGFbeta receptor2|NRG1_LSR|EPHB2_EFNB2|EPHB2_EFNB3|EPHA4_EFNB3|EPHB2_EFNA5|EPHA1_EFNA5|EFNB2_EPHB3|TTR_DDR1|FGFR4_SCGB3A1|CEACAM1_CEACAM6|FZD6_WNT5A|COPA_P2RY6|NAMPT_P2RY6|EPOR_KITLG	CADM1_NECTIN3|NECTIN2_NECTIN3|CADM1_CADM1|NECTIN1_NECTIN4|COL2A1_a1b1 complex|LAMA3_a3b1 complex|FGF18_FGFR3|FGFR2_FGFR3|CXADR_FAM3C|BMPR1A_BMPR2_BMP2|BMR1A_ACR2A_BMP2|BMR1A_AVR2B_BMP2|ACVR_1B2A receptor_BMP3|CD46_JAG1|NOTCH1_DLK1|MDK_PTPRZ1|EFNA1_EPHA7|FGFR2_NECTIN1|FGFR3_NECTIN1|FGFR2_PTPRR|FGFR2_XPR1|DLL4_NOTCH3|DLL3_NOTCH3|VEGFA_KDR|MIF_TNFRSF14|MIF_TNFRSF10D|EFNA1_EPHA2|GDF11_TGFR_AVR2A|NRG1_LSR|EPHB2_EFNB2|EPHA4_EFNB3|TTR_DDR1|FGFR4_SCGB3A1|CEACAM1_CEACAM6|VEGFA_EPHB2	CADM1_NECTIN3|NECTIN1_NECTIN4|COL2A1_a1b1 complex|COL2A1_a2b1 complex|COL11A1_a2b1 complex|COL18A1_a2b1 complex|COL4A4_a2b1 complex|COL9A3_a2b1 complex|COL9A2_a2b1 complex|COL27A1_a2b1 complex|COL22A1_a2b1 complex|COL12A1_a2b1 complex|LAMC1_a2b1 complex|CDH1_a2b1 complex|LAMA3_a3b1 complex|FGF18_FGFR3|FGFR2_FGFR3|CXADR_FAM3C|COPA_SORT1|NOTCH1_WNT4|FZD6_WNT4|CD46_JAG1|MDK_PTPRZ1|EFNA1_EPHA7|EFNA3_EPHA7|EFNA4_EPHA7|TNFRSF10B_TNFSF10|FGFR2_EPHA4|EFNA1_EPHA4|FGFR2_NECTIN1|FGFR3_NECTIN1|FGFR2_PTPRR|DLL4_NOTCH3|DLL3_NOTCH3|PLXNB1_SEMA4D|PLXNB2_SEMA4G|VEGFA_KDR|MIF_TNFRSF14|MIF_TNFRSF10D|EFNA1_EPHA2|GDF11_TGFR_AVR2A|GDF11_TGFR_AVR2B|NRG1_LSR|EPHB2_EFNB2|EPHA4_EFNB3|TTR_DDR1|TTR_AGER|FGFR4_SCGB3A1|CEACAM1_CEACAM6|FZD6_WNT5A	NECTIN1_NECTIN4|COL2A1_a2b1 complex|COL11A1_a2b1 complex|COL11A2_a2b1 complex|COL9A1_a2b1 complex|COL4A5_a2b1 complex|COL18A1_a2b1 complex|COL4A4_a2b1 complex|COL9A3_a2b1 complex|COL9A2_a2b1 complex|COL27A1_a2b1 complex|COL22A1_a2b1 complex|COL12A1_a2b1 complex|LAMC1_a2b1 complex|CDH1_a2b1 complex|FGF18_FGFR3|FGFR2_FGFR3|ADGRL1_NRG1|ERBB3_NRG1|ERBB3_BTC|COPA_SORT1|NOTCH1_WNT4|FZD6_WNT4|CD46_JAG1|MDK_PTPRZ1|WNT4_FZD8|TNFRSF10B_TNFSF10|FGFR2_NECTIN1|FGFR3_NECTIN1|MIF_TNFRSF14|EFNA1_EPHA1|EFNA1_EPHA2|NRG1_LSR|TTR_DDR1|FGFR4_SCGB3A1|CEACAM1_CEACAM6|DSC2_DSG2	CADM1_CADM1|NECTIN1_NECTIN4|COL2A1_a2b1 complex|COL4A1_a2b1 complex|COL4A2_a2b1 complex|COL11A1_a2b1 complex|COL11A2_a2b1 complex|COL9A1_a2b1 complex|COL5A1_a2b1 complex|COL4A5_a2b1 complex|COL18A1_a2b1 complex|COL4A4_a2b1 complex|COL4A6_a2b1 complex|COL9A3_a2b1 complex|COL9A2_a2b1 complex|COL27A1_a2b1 complex|COL22A1_a2b1 complex|COL26A1_a2b1 complex|COL12A1_a2b1 complex|LAMC1_a2b1 complex|CDH1_a2b1 complex|VTN_aVb1 complex|LAMC1_a6b1 complex|FGF18_FGFR1|FGF18_FGFR2|CXADR_FAM3C|BMR1A_AVR2B_BMP7|EGFR_TGFA|EGFR_MIF|DLL1_NOTCH1|NOTCH1_JAG1|CD46_JAG1|NOTCH1_DLK1|MDK_PTPRZ1|EFNA1_EPHA7|EFNA3_EPHA7|EFNA4_EPHA7|FGFR2_FGF9|FGFR3_FGF9|FGFR2_EPHA4|EFNA1_EPHA4|FGFR2_NECTIN1|FGFR3_NECTIN1|MIF_TNFRSF14|MIF_TNFRSF10D|EFNA1_EPHA1|EFNA1_EPHA2|GDF11_TGFR_AVR2A|GDF11_TGFR_AVR2B|NRG1_a6b4 complex|NRG1_LSR|NRG1_NETO2|EFNB2_EPHB4|EFNB2_EPHB3|EPHA1_EFNA3|TTR_NGFR|TTR_DDR1|TTR_AGER|EPOR_KITLG|MST1_MST1R|DSC2_DSG2	PVR_TNFSF9|CADM1_CADM1|COL2A1_a2b1 complex|COL4A1_a2b1 complex|COL4A2_a2b1 complex|COL11A1_a2b1 complex|COL11A2_a2b1 complex|COL9A1_a2b1 complex|COL5A1_a2b1 complex|COL4A5_a2b1 complex|COL18A1_a2b1 complex|COL4A4_a2b1 complex|COL4A6_a2b1 complex|COL9A3_a2b1 complex|COL9A2_a2b1 complex|COL27A1_a2b1 complex|COL22A1_a2b1 complex|COL26A1_a2b1 complex|COL12A1_a2b1 complex|LAMC1_a2b1 complex|CDH1_a2b1 complex|LAMA3_a3b1 complex|VTN_aVb1 complex|LAMC1_a6b1 complex|CD44_FGFR2|FGF18_FGFR2|FGFR1_FGFR2|FGF18_FGFR3|FGFR2_FGFR3|JAM3_JAM3|CXADR_FAM3C|ACVR_1A2A receptor_BMP7|ACVR_1A2B receptor_BMP7|BMPR1A_BMPR2_BMP7|BMR1A_ACR2A_BMP7|BMR1A_AVR2B_BMP7|ACVR_1B2A receptor_BMP3|EGFR_NRG1|ADGRL1_NRG1|ERBB3_NRG1|PlexinA1_complex3_SEMA3A|PlexinA3_complex1_SEMA3A|PLXNB2_SEMA4C|NOTCH1_JAG2|NOTCH3_JAG2|NOTCH1_WNT4|FZD6_WNT4|NOTCH1_JAG1|CD46_JAG1|NOTCH1_DLK1|BMP7_PTPRK|MDK_SORL1|MDK_PTPRZ1|PTN_PTPRZ1|TNFRSF10B_TNFSF10|FGFR2_EPHA4|EFNA1_EPHA4|EFNA3_EPHA4|EFNA4_EPHA4|EFNB2_EPHA4|FGFR3_EPHA4|FGFR2_NECTIN1|FGFR3_NECTIN1|FGFR2_XPR1|WNT4_SMO|BMP2_SMO|MIF_TNFRSF14|MIF_TNFRSF10D|EFNA1_EPHA2|TGFB2_TGFbeta receptor2|NRG1_a6b4 complex|NRG1_LSR|NRG1_NETO2|NRG1_LGR4|EPHB6_EFNB2|EPHB2_EFNB2|EPHA4_EFNB1|EFNB2_EPHB4|EFNB2_EPHB3|EPHA1_EFNA3|EPHA2_EFNA3|TTR_DDR1|FGFR4_SCGB3A1|LRP5_FAM3B|EPOR_KITLG|RYK_WNT3A|DSG2_DSC3|DSC2_DSG2	PVR_TNFSF9|CADM1_CADM1|NECTIN1_NECTIN4|COL2A1_a2b1 complex|COL4A1_a2b1 complex|COL4A2_a2b1 complex|COL11A1_a2b1 complex|COL11A2_a2b1 complex|COL9A1_a2b1 complex|COL5A1_a2b1 complex|COL4A5_a2b1 complex|COL18A1_a2b1 complex|COL4A4_a2b1 complex|COL14A1_a2b1 complex|COL4A6_a2b1 complex|COL9A3_a2b1 complex|COL9A2_a2b1 complex|COL27A1_a2b1 complex|COL22A1_a2b1 complex|COL26A1_a2b1 complex|COL12A1_a2b1 complex|LAMC1_a2b1 complex|CDH1_a2b1 complex|LAMA3_a3b1 complex|VTN_aVb1 complex|CD44_FGFR2|FGF18_FGFR2|FGFR1_FGFR2|FGF18_FGFR3|FGFR2_FGFR3|JAM3_JAM3|CXADR_FAM3C|ACVR_1B2A receptor_BMP3|EGFR_NRG1|ADGRL1_NRG1|ERBB3_NRG1|EGFR_MIF|NOTCH2_JAG2|NOTCH1_JAG2|NOTCH3_JAG2|NOTCH1_WNT4|FZD6_WNT4|NOTCH1_JAG1|CD46_JAG1|MDK_PTPRZ1|PTN_PTPRZ1|FGFR2_EPHA4|EFNA1_EPHA4|EFNA3_EPHA4|EFNA4_EPHA4|EFNB2_EPHA4|FGFR3_EPHA4|FGFR2_NECTIN1|FGFR3_NECTIN1|FGFR2_XPR1|MIF_TNFRSF14|MIF_TNFRSF10D|EFNA1_EPHA1|EFNA1_EPHA2|NRG1_a6b4 complex|NRG1_LSR|NRG1_NETO2|NRG1_LGR4|EPHB6_EFNB2|EPHB2_EFNB2|EFNB2_EPHB4|EPHB2_EFNA5|TTR_DDR1|VEGFA_EPHB2|LRP5_FAM3B|EPOR_KITLG|DSC2_DSG2	CADM1_CADM1|NECTIN1_NECTIN4|THBS1_a3b1 complex|LAMA3_a3b1 complex|VTN_aVb1 complex|LAMC1_a7b1 complex|FGFR2_FGFR3|CXADR_FAM3C|EGFR_MIF|EGFR_AREG|ERBB3_BTC|ADRB2_VEGFB|COPA_SORT1|NOTCH1_JAG1|CD46_JAG1|NOTCH1_NOV|FGFR2_XPR1|WNT7B_FZD4|DLL4_NOTCH3|DLL3_NOTCH3|PLXNB1_SEMA4D|PLXNB2_SEMA4G|EFNA1_EPHA2|GDF11_TGFR_AVR2B|NRG1_LSR|NRG1_NETO2|EPHB2_EFNB3|EPHA4_EFNB3|TTR_DDR1|FGFR4_SCGB3A1|LRP5_FAM3B|LRP6_CKLF|C5_C5AR1|CD55_ADGRE5|EPOR_KITLG	PVR_NECTIN3|CADM1_NECTIN3|NECTIN1_NECTIN3|NECTIN2_NECTIN3|CADM1_CADM1|NECTIN1_NECTIN4|THBS1_a3b1 complex|LAMA3_a3b1 complex|VTN_aVb1 complex|FGFR2_FGFR3|CXADR_FAM3C|ACVR_1A2A receptor_INHBB|ACVR_1A2B receptor_INHBB|ACVR_1B2A receptor_INHBB|ACVR_1B2B receptor_INHBB|EGFR_MIF|EGFR_AREG|EGFR_BTC|ERBB3_BTC|EGFR_COPA|ADRB2_VEGFB|GRN_SORT1|COPA_SORT1|DLL1_NOTCH1|PLXNB2_SEMA4C|NOTCH1_JAG2|NOTCH1_JAG1|CD46_JAG1|BMP7_PTPRK|MDK_SORL1|FGFR2_XPR1|PLXNB2_SEMA4G|MIF_TNFRSF14|TGFB3_TGFbeta receptor2|TGFB2_TGFbeta receptor2|BTC_ERBB4|NRG1_ERBB4|NRG1_LSR|PLD2_ARF1|EPHB2_EFNB2|EPHB6_EFNB3|EPHB2_EFNB3|EPHB3_EFNB3|EPHB4_EFNB3|EPHA4_EFNB3|TTR_DDR1|LRP6_CKLF|C5_C5AR1|CD55_ADGRE5|EPOR_KITLG|AXL_GAS6|TYRO3_GAS6|MERTK_GAS6|DSC2_DSG2	BMP ACVR1_BMPR2_BMP7|ACVR_1A2A receptor_BMP7|ACVR_1A2B receptor_BMP7|BMPR1A_BMPR2_BMP7|BMR1A_ACR2A_BMP7|BMR1A_AVR2B_BMP7|ACVR_1A2A receptor_Activin ligand ab|ACVR_1A2B receptor_Activin ligand ab|ACVR_1B2A receptor_Activin ligand ab|ACVR_1B2B receptor_Activin ligand ab|ACVR_1A2A receptor_INHBA|ACVR_1A2B receptor_INHBA|ACVR_1B2A receptor_INHBA|ACVR_1B2B receptor_INHBA|ACVR_1A2A receptor_INHBB|ACVR_1A2B receptor_INHBB|ACVR_1B2A receptor_INHBB|ACVR_1B2B receptor_INHBB|BMPR1A_BMPR2_BMP2|BMR1A_AVR2B_BMP2|ACVR_1B2A receptor_GDF11|ACVR_1B2B receptor_GDF11|ACVR_1B2A receptor_BMP3|GDF11_TGFR_AVR2A|GDF11_TGFR_AVR2B|TGFB3_TGFbeta receptor1|TGFB2_TGFbeta receptor1| Chemokine CXADR_FAM3C|LRP5_FAM3B| EGFR EGFR_NRG1|ADGRL1_NRG1|ERBB3_NRG1|EGFR_MIF|ERBB3_BTC|ADRB2_VEGFB|NRG1_LSR|NRG1_NETO2| Ephrin EFNA1_EPHA7|EFNA3_EPHA7|EFNA4_EPHA7|EFNA5_EPHA7|FGFR2_EPHA4|EFNA1_EPHA4|EFNA3_EPHA4|EFNA4_EPHA4|EFNA5_EPHA4|EFNB2_EPHA4|FGFR4_EPHA4|FGFR3_EPHA4|EFNA1_EPHA1|EFNA1_EPHA2|VEGFA_EPHB2| FGFR CD44_FGFR2|FGF18_FGFR2|FGFR1_FGFR2|FGF18_FGFR3|FGFR2_FGFR3|FGFR1_NCAM1|FGFR2_FGF9|FGFR3_FGF9|FGFR2_NECTIN1|FGFR3_NECTIN1|FGFR2_XPR1| Glycoproteins DSC2_DSG2 MDK/PTN BMP7_PTPRK|MDK_SORL1|MDK_PTPRZ1| Notch DLL1_NOTCH1|NOTCH1_DLL4|NOTCH2_DLL3|NOTCH1_DLL3|NOTCH1_JAG2|NOTCH1_WNT4|NOTCH1_JAG1|CD46_JAG1|DLL1_NOTCH3|DLL4_NOTCH3|DLL3_NOTCH3| SEMA PlexinA1_complex3_SEMA3A|PlexinA2_complex1_SEMA3A|PlexinA3_complex1_SEMA3A|PLXNB2_SEMA4D|PLXNB1_SEMA4D|PLXNB2_SEMA4G| TNF MIF_TNFRSF14|MIF_TNFRSF10D|PLD2_ARF1|EPHB2_EFNB2|EPHB6_EFNB3|EPHB2_EFNB3|EPHB3_EFNB3|EPHB4_EFNB3|EPHA4_EFNB3|EPHB2_EFNA5|EPHA1_EFNA5|EPHA2_EFNA5|EFNB2_EPHB3|EPHA1_EFNA3|EPHA2_EFNA3|EPHA1_EFNA4|EPHA2_EFNA4| WNT FZD6_WNT4| ??? TTR_DDR1|TTR_AGER|	BMP ACVR1_BMPR2_BMP7|ACVR_1A2A receptor_BMP7|ACVR_1A2B receptor_BMP7|BMPR1A_BMPR2_BMP7|BMR1A_ACR2A_BMP7|BMR1A_AVR2B_BMP7|ACVR_1A2A receptor_Activin ligand ab|ACVR_1A2B receptor_Activin ligand ab|ACVR_1B2A receptor_Activin ligand ab|ACVR_1B2B receptor_Activin ligand ab|ACVR_1A2A receptor_INHBA|ACVR_1A2B receptor_INHBA|ACVR_1B2A receptor_INHBA|ACVR_1B2B receptor_INHBA|ACVR_1A2A receptor_INHBB|ACVR_1A2B receptor_INHBB|ACVR_1B2A receptor_INHBB|ACVR_1B2B receptor_INHBB|ACVR_1B2B receptor_GDF11|GDF11_TGFR_AVR2B|NRG1_LSR|NRG1_NETO2| Chemokine CXADR_FAM3C||LRP5_FAM3B EGFR EGFR_NRG1|ADGRL1_NRG1|ERBB3_NRG1|EGFR_MIF|CD74_MIF|ADRB2_VEGFB| Ephrin FGFR2_EPHA4|EFNA1_EPHA4|EFNA3_EPHA4|EFNA4_EPHA4|EFNA5_EPHA4|EFNB2_EPHA4|FGFR3_EPHA4|EPHB2_EFNB3|EPHB3_EFNB3|EPHB4_EFNB3|EPHA4_EFNB3|EFNB2_EPHB3|EPHA1_EFNA3|EPHA2_EFNA3|VEGFA_EPHB2| FGFR FGFR2_XPR1| Glycoproteins DSC2_DSG2 GPCR PLD2_ARF1| MDK/PTN BMP7_PTPRK|MDK_PTPRZ1| Notch DLL1_NOTCH1|NOTCH2_DLL4|NOTCH1_DLL4|NOTCH2_DLL3|NOTCH1_DLL3|NOTCH1_JAG2|NOTCH3_JAG2|NOTCH1_JAG1|CD46_JAG1| SEMA PLXNB2_SEMA4C|PLXNB2_SEMA4D|PLXNB1_SEMA4D|SEMA3E_PLXND1| TNF MIF_TNFRSF14| ?? TTR_DDR1|
Pulmonary_neuroendocrine	CADM1_CADM1|TFF1_FGFR2|JAM3_JAM3|LAMP1_FAM3C|CXADR_FAM3C|BMR1A_AVR2B_BMP7|BMPR1A_BMPR2_BMP5|BMR1A_AVR2B_BMP5|BMR1A_AVR2B_BMP2|BMPR1A_BMPR2_BMP4|BMR1A_AVR2B_BMP4|ACVR_1B2B receptor_GDF10|EGFR_GRN|EGFR_COPA|ACKR3_CXCL12|PDGFB_LRP1|PDGFB_PDGFRB|PDGFB_PDGFRA|PDGFA_PDGFRA|PDGFB_PDGFR complex|GDF11_ANTXR1|DLL1_NOTCH2|JAG1_NOTCH2|PLXNB2_PTN|MIF_TNFRSF10D|EPHB2_EFNB2|EPHB2_EFNB1|EPHB3_EFNB1|EPHA4_EFNB1|NGF_NGFR|VEGFA_EPHB2|EPOR_KITLG|FLT4_VEGFC	CADM1_CADM1|COL2A1_a10b1 complex|COL18A1_a10b1 complex|COL4A4_a10b1 complex|COL9A2_a10b1 complex|COL22A1_a10b1 complex|COL2A1_a1b1 complex|COL4A4_a1b1 complex|COL9A2_a1b1 complex|COL22A1_a1b1 complex|TFF1_FGFR2|TGFB3_TGFBR3|JAM3_JAM3|CXADR_FAM3C|ACVR_1B2B receptor_INHBA|EGFR_NRG1|ADGRL1_NRG1|ERBB3_NRG1|EGFR_TGFB1|EGFR_MIF|EGFR_AREG|EGFR_GRN|EGFR_BTC|ERBB3_BTC|EGFR_COPA|ACKR3_CXCL12|CD46_JAG1|NPPA_NPR3|BMP7_PTPRK|EFNA3_EPHA7|GDF11_ANTXR1|EFNA3_EPHA4|DLL1_NOTCH2|JAG1_NOTCH2|DLL1_NOTCH3|JAG1_NOTCH3|SCGB3A1_NOTCH3|DLL4_NOTCH3|DLL3_NOTCH3|EFNA1_EPHA3|NRG1_LGR4|EPHB2_EFNB2|FZD6_WNT5A|EPOR_KITLG|FLT4_PDGFC	CADM1_CADM1|TFF1_FGFR2|FGFR2_FGFR3|CXADR_FAM3C|EGFR_MIF|EGFR_GRN|EGFR_BTC|EGFR_COPA|NOTCH1_WNT4|FZD6_WNT4|CD46_JAG1|BMP7_PTPRK|PDGFB_ADGRV1|EFNA3_EPHA7|TNFRSF11B_TNFSF10|DLL1_NOTCH3|JAG1_NOTCH3|SCGB3A1_NOTCH3|DLL4_NOTCH3|DLL3_NOTCH3|VEGFA_KDR|MIF_TNFRSF14|TGFB3_TGFbeta receptor2|NRG1_LSR|EPHB2_EFNB2|EPHB2_EFNB3|EPHB2_EFNA5|FZD6_WNT5A|EPOR_KITLG	CADM1_NECTIN3|NECTIN2_NECTIN3|CADM1_CADM1|TFF1_FGFR2|FGFR2_FGFR3|CXADR_FAM3C|BMR1A_AVR2B_BMP2|EGFR_MIF|EGFR_COPA|CD46_JAG1|PDGFB_ADGRV1|TNFRSF11B_TNFSF10|FGFR2_PTPRR|JAG1_NOTCH3|DLL4_NOTCH3|DLL3_NOTCH3|VEGFA_KDR|MIF_TNFRSF14|MIF_TNFRSF10D|NRG1_LSR|EPHB2_EFNB2|FLT4_PDGFC	CADM1_NECTIN3|NECTIN2_NECTIN3|COL4A4_a2b1 complex|COL22A1_a2b1 complex|CDH1_a2b1 complex|TFF1_FGFR2|FGFR2_FGFR3|CXADR_FAM3C|EGFR_MIF|EGFR_GRN|EGFR_COPA|EGFR_HBEGF|FZD6_WNT4|CD46_JAG1|PDGFB_ADGRV1|EFNA3_EPHA7|TNFRSF11B_TNFSF10|FGFR2_NECTIN1|DLL4_NOTCH3|DLL3_NOTCH3|MIF_TNFRSF14|MIF_TNFRSF10D|EFNA1_EPHA2|NRG1_LSR|SEMA3E_PLXND1|EPHB2_EFNB2	COL4A4_a2b1 complex|COL22A1_a2b1 complex|CDH1_a2b1 complex|FGFR2_FGFR3|EGFR_NRG1|EGFR_TGFA|EGFR_MIF|EGFR_BTC|COPA_SORT1|FZD6_WNT4|CD46_JAG1|TNFRSF11B_TNFSF10|FGFR2_NECTIN1|DLL3_NOTCH3|MIF_TNFRSF14|EFNA1_EPHA2|NRG1_LSR	CADM1_CADM1|COL2A1_a2b1 complex|COL4A2_a2b1 complex|COL4A5_a2b1 complex|COL18A1_a2b1 complex|COL4A4_a2b1 complex|COL16A1_a2b1 complex|COL9A2_a2b1 complex|COL22A1_a2b1 complex|LAMC1_a2b1 complex|CDH1_a2b1 complex|LAMC1_a6b1 complex|TFF1_FGFR2|JAM3_JAM3|CXADR_FAM3C|EGFR_TGFA|EGFR_MIF|EGFR_HBEGF|DLL1_NOTCH1|NOTCH1_JAG1|CD46_JAG1|NOTCH1_DLK1|EFNA3_EPHA7|TNFRSF11B_TNFSF10|FGFR2_NECTIN1|DLL3_NOTCH3|MIF_TNFRSF14|MIF_TNFRSF10D|NRG1_a6b4 complex|NRG1_LSR|NRG1_NETO2|EFNB2_EPHB3|NGF_NGFR|EPOR_KITLG	PVR_TNFSF9|CADM1_CADM1|COL2A1_a2b1 complex|COL4A2_a2b1 complex|COL4A5_a2b1 complex|COL18A1_a2b1 complex|COL4A4_a2b1 complex|COL16A1_a2b1 complex|COL9A2_a2b1 complex|COL22A1_a2b1 complex|LAMC1_a2b1 complex|CDH1_a2b1 complex|TFF1_FGFR2|FGFR2_FGFR3|JAM3_JAM3|LAMP1_FAM3C|CXADR_FAM3C|BMR1A_AVR2B_BMP7|EGFR_NRG1|ADGRL1_NRG1|ERBB3_NRG1|EGFR_TGFB1|EGFR_MIF|EGFR_GRN|EGFR_COPA|EGFR_HBEGF|NOTCH1_JAG2|NOTCH1_WNT4|FZD6_WNT4|NOTCH1_JAG1|CD46_JAG1|NOTCH1_DLK1|BMP7_PTPRK|MDK_PTPRZ1|TNFRSF11B_TNFSF10|FGFR2_NECTIN1|JAG1_NOTCH4|MIF_TNFRSF14|MIF_TNFRSF10D|EFNA1_EPHA2|TGFB3_TGFbeta receptor2|NRG1_a6b4 complex|NRG1_LSR|NRG1_NETO2|NRG1_LGR4|EPHB2_EFNB2|LRP5_FAM3B|EPOR_KITLG|FLT4_PDGFC|RYK_WNT3A|DSG2_DSC3	PVR_TNFSF9|CADM1_CADM1|COL2A1_a2b1 complex|COL4A2_a2b1 complex|COL4A5_a2b1 complex|COL18A1_a2b1 complex|COL4A4_a2b1 complex|COL16A1_a2b1 complex|COL9A2_a2b1 complex|COL22A1_a2b1 complex|LAMC1_a2b1 complex|CDH1_a2b1 complex|TFF1_FGFR2|FGFR2_FGFR3|JAM3_JAM3|LAMP1_FAM3C|CXADR_FAM3C|EGFR_NRG1|ADGRL1_NRG1|ERBB3_NRG1|EGFR_MIF|EGFR_GRN|EGFR_COPA|NOTCH2_JAG2|NOTCH1_JAG2|NOTCH1_WNT4|FZD6_WNT4|NOTCH1_JAG1|CD46_JAG1|NPPA_NPR3|BMP7_PTPRK|FGFR2_NECTIN1|MIF_TNFRSF14|MIF_TNFRSF10D|EFNA1_EPHA2|NRG1_a6b4 complex|NRG1_LSR|NRG1_NETO2|NRG1_LGR4|EPHB2_EFNB2|EPHB2_EFNA5|LRP5_FAM3B|EPOR_KITLG|FLT4_PDGFC	CADM1_CADM1|TFF1_FGFR2|JAM3_JAM3|CXADR_FAM3C|EGFR_MIF|EGFR_AREG|EGFR_BTC|EGFR_COPA|COPA_SORT1|CD46_JAG1|PDGFB_ADGRV1|DLL4_NOTCH3|DLL3_NOTCH3|GDF11_TGFR_AVR2B|NRG1_LSR|NRG1_NETO2|EPHB2_EFNB3|LRP5_FAM3B|LRP6_CKLF|CD55_ADGRE5|EPOR_KITLG	PVR_NECTIN3|CADM1_NECTIN3|NECTIN2_NECTIN3|CADM1_CADM1|TFF1_FGFR2|CXADR_FAM3C|ACVR_1B2B receptor_INHBB|EGFR_MIF|EGFR_AREG|EGFR_BTC|ERBB3_BTC|EGFR_COPA|COPA_SORT1|DLL1_NOTCH1|CD46_JAG1|BMP7_PTPRK|PDGFB_ADGRV1|TNFRSF11B_TNFSF10|FGFR2_XPR1|MIF_TNFRSF14|TGFB3_TGFbeta receptor2|NRG1_ERBB4|NRG1_LSR|EPHB2_EFNB3|EPHB3_EFNB3|EPHA4_EFNB3|LRP6_CKLF|EPOR_KITLG|FLT4_PDGFC	PVR_NECTIN3|CADM1_NECTIN3|NECTIN2_NECTIN3|CADM1_CADM1|COL22A1_a1b1 complex|COL2A1_a2b1 complex|COL4A5_a2b1 complex|COL18A1_a2b1 complex|COL4A4_a2b1 complex|COL9A2_a2b1 complex|COL22A1_a2b1 complex|CDH1_a2b1 complex|TFF1_FGFR2|FGFR2_FGFR3|JAM3_JAM3|CXADR_FAM3C|BMR1A_AVR2B_BMP7|ACVR_1B2B receptor_Activin ligand ab|ACVR_1B2B receptor_INHBA|ACVR_1B2B receptor_INHBB|BMR1A_AVR2B_BMP2|ACVR_1B2B receptor_GDF11|EGFR_NRG1|ADGRL1_NRG1|ERBB3_NRG1|EGFR_MIF|EGFR_GRN|EGFR_BTC|EGFR_COPA|EGFR_HBEGF|COPA_SORT1|DLL1_NOTCH1|NOTCH1_DLL4|NOTCH2_DLL3|NOTCH1_DLL3|FZD6_WNT4|CD46_JAG1|BMP7_PTPRK|PDGFB_ADGRV1|EFNA3_EPHA7|FGFR2_EPHA4|EFNA1_EPHA4|EFNA3_EPHA4|EFNB2_EPHA4|FGFR2_NECTIN1|DLL1_NOTCH3|JAG1_NOTCH3|SCGB3A1_NOTCH3|DLL4_NOTCH3|DLL3_NOTCH3|PLXNB1_SEMA4D|MIF_TNFRSF14|MIF_TNFRSF10D|GDF11_TGFR_AVR2A|GDF11_TGFR_AVR2B|TGFB3_TGFbeta receptor1|TGFB3_TGFbeta receptor2|NRG1_a6b4 complex|NRG1_LSR|NRG1_NETO2|EPHB2_EFNB2|EPHB2_EFNB3|EPHB3_EFNB3|EPHA4_EFNB3|EPHB2_EFNA5|VEGFA_EPHB2|LRP5_FAM3B|FLT4_PDGFC	BMP BMR1A_AVR2B_BMP7|ACVR_1B2B receptor_Activin ligand ab|ACVR_1B2B receptor_INHBA|ACVR_1B2B receptor_INHBB|ACVR_1B2B receptor_GDF11|GDF11_TGFR_AVR2B| Chemokine LAMP1_FAM3C|CXADR_FAM3C|LRP5_FAM3B EGFR EGFR_NRG1|ADGRL1_NRG1|ERBB3_NRG1|EGFR_MIF|CD74_MIF|EGFR_GRN|NRG1_LSR|NRG1_NETO2| Ephrin EFNA3_EPHA4|EPHB2_EFNB3|EPHB3_EFNB3|EPHA4_EFNB3|VEGFA_EPHB2| FGFR TFF1_FGFR2| MDK/PTN BMP7_PTPRK| Notch DLL1_NOTCH1|NOTCH2_DLL4|NOTCH1_DLL4|NOTCH2_DLL3|NOTCH1_DLL3|NOTCH1_JAG2|NOTCH1_JAG1|CD46_JAG1| PDGFB PDGFB_ADGRV1| SEMA PLXNB1_SEMA4D|SEMA3E_PLXND1| TNF MIF_TNFRSF14|

### Sheet: Aleolar region
	Alveolar_fibro	Late_tip	AT1	AT2	Aerocyte	Late_cap
Alveolar_fibro	CADM1_NECTIN3|COL6A6_a1b1 complex|COL1A1_a1b1 complex|COL3A1_a1b1 complex|COL4A1_a1b1 complex|COL5A2_a1b1 complex|COL1A2_a1b1 complex|COL4A2_a1b1 complex|COL6A1_a1b1 complex|COL6A2_a1b1 complex|COL6A3_a1b1 complex|COL5A1_a1b1 complex|COL4A5_a1b1 complex|COL14A1_a1b1 complex|COL16A1_a1b1 complex|COL24A1_a1b1 complex|COL13A1_a1b1 complex|COL27A1_a1b1 complex|COL21A1_a1b1 complex|FN1_a8b1 complex|TNC_a8b1 complex|FN1_aVb1 complex|FGF7_FGFR4|FGF10_FGFR1|FGF7_FGFR3|TGFB3_TGFBR3|TGFB2_TGFBR3|JAM3_JAM3|LAMP1_FAM3C|ACVR1_BMPR2_BMP7|BMPR1A_BMPR2_BMP7|ACVR1_BMPR2_BMP5|BMPR1A_BMPR2_BMP5|BMPR1A_BMPR2_BMP4|EGFR_GRN|TNFRSF1A_GRN|EGFR_COPA|NRP1_VEGFA|NRP1_PGF|NRP1_SEMA3A|PTN_PTPRS|MDK_LRP1|BMP7_PTPRK|MDK_SORL1|WNT2_FZD1|FGFR1_NCAM1|FGFR1_FGF7|WNT2_FZD4|PLXNB2_PTN|TGFB3_TGFbeta receptor2|TGFB2_TGFbeta receptor2|PLD2_ARF1|EPHB6_EFNB1|EPHB3_EFNB1	CADM1_NECTIN3|NECTIN2_NECTIN3|CADM1_CADM1|COL6A6_a2b1 complex|COL1A1_a2b1 complex|COL3A1_a2b1 complex|COL4A1_a2b1 complex|FN1_a2b1 complex|COL5A2_a2b1 complex|COL1A2_a2b1 complex|COL4A2_a2b1 complex|COL6A1_a2b1 complex|COL6A2_a2b1 complex|COL6A3_a2b1 complex|COL5A1_a2b1 complex|COL4A5_a2b1 complex|COL14A1_a2b1 complex|COL16A1_a2b1 complex|COL24A1_a2b1 complex|COL13A1_a2b1 complex|COL27A1_a2b1 complex|COL21A1_a2b1 complex|LAMC1_a2b1 complex|FN1_a3b1 complex|THBS1_a3b1 complex|CSPG4_a3b1 complex|FN1_aVb1 complex|FN1_aVb5 complex|LAMC1_a6b1 complex|HGF_CD44|FGF7_FGFR4|FGF10_FGFR1|CD44_FGFR2|FGF7_FGFR2|FGF10_FGFR2|TIMP1_FGFR2|FGFR1_FGFR2|FGF7_FGFR3|TNC_a9b1 complex|VCAM1_a9b1 complex|TGFB3_TGFBR3|TNC_aVb6 complex|ACVR1_BMPR2_BMP7|BMPR1A_BMPR2_BMP2|BMPR1A_BMPR2_BMP4|CNTF-1R_CLCF1|EGFR_MIF|EGFR_AREG|EGFR_GRN|TNFRSF1A_GRN|EGFR_BTC|EGFR_COPA|EGFR_HBEGF|NRP1_VEGFA|NRP2_VEGFA|NRP1_VEGFB|GRN_SORT1|COPA_SORT1|PTN_PTPRS|MDK_LRP1|BMP7_PTPRK|MDK_SORL1|MDK_PTPRZ1|PTN_PTPRZ1|WNT2_FZD1|WNT2_FZD2|WNT2_FZD3|FGFR1_FGF9|FGFR4_FGF9|FGFR3_FGF9|FGFR4_EPHA4|FGFR3_EPHA4|FGFR3_NECTIN1|TGFB3_TGFbeta receptor1|TGFB2_TGFbeta receptor1|TGFB3_TGFbeta receptor2|PLD2_ARF1|EPHB6_EFNB2|EPHB6_EFNB3|EPHB3_EFNB3|FGFR4_SCGB3A1|VEGFA_EPHB2|PDGFRA_PDGFC	CADM1_NECTIN3|NECTIN2_NECTIN3|CADM1_CADM1|COL6A6_a2b1 complex|COL1A1_a2b1 complex|COL3A1_a2b1 complex|COL4A1_a2b1 complex|FN1_a2b1 complex|COL5A2_a2b1 complex|COL1A2_a2b1 complex|COL4A2_a2b1 complex|COL6A1_a2b1 complex|COL6A2_a2b1 complex|COL6A3_a2b1 complex|COL5A1_a2b1 complex|COL4A5_a2b1 complex|COL14A1_a2b1 complex|COL16A1_a2b1 complex|COL24A1_a2b1 complex|COL13A1_a2b1 complex|COL27A1_a2b1 complex|COL21A1_a2b1 complex|LAMC1_a2b1 complex|FN1_a3b1 complex|THBS1_a3b1 complex|CSPG4_a3b1 complex|FN1_aVb1 complex|LAMC1_a6b1 complex|HGF_CD44|CD44_FGFR2|FGF7_FGFR2|FGF10_FGFR2|TIMP1_FGFR2|FGFR1_FGFR2|FGF7_FGFR3|TGFB3_TGFBR3|TNC_aVb6 complex|BMPR1A_BMPR2_BMP2|BMPR1A_BMPR2_BMP4|EGFR_MIF|EGFR_GRN|TNFRSF1A_GRN|EGFR_COPA|EGFR_HBEGF|NRP1_VEGFA|NRP2_VEGFA|NRP1_VEGFB|COPA_SORT1|FAM3C_CLEC2D|MDK_LRP1|BMP7_PTPRK|WNT2_FZD2|WNT2_FZD3|PLXNB2_SEMA4G|PLD2_ARF1|EPHB6_EFNB2|VEGFA_EPHB2|PDGFRA_PDGFC	CADM1_NECTIN3|NECTIN2_NECTIN3|CADM1_CADM1|COL6A6_a2b1 complex|COL1A1_a2b1 complex|COL3A1_a2b1 complex|COL4A1_a2b1 complex|FN1_a2b1 complex|COL5A2_a2b1 complex|COL1A2_a2b1 complex|COL4A2_a2b1 complex|COL6A1_a2b1 complex|COL6A2_a2b1 complex|COL6A3_a2b1 complex|COL5A1_a2b1 complex|COL4A5_a2b1 complex|COL14A1_a2b1 complex|COL16A1_a2b1 complex|COL24A1_a2b1 complex|COL13A1_a2b1 complex|COL27A1_a2b1 complex|COL21A1_a2b1 complex|LAMC1_a2b1 complex|FN1_a3b1 complex|THBS1_a3b1 complex|CSPG4_a3b1 complex|FN1_aVb1 complex|LAMC1_a6b1 complex|HGF_CD44|CD44_FGFR2|FGF7_FGFR2|FGF10_FGFR2|TIMP1_FGFR2|FGFR1_FGFR2|FGF7_FGFR3|TNC_a9b1 complex|VCAM1_a9b1 complex|TGFB3_TGFBR3|TNC_aVb6 complex|BMPR1A_BMPR2_BMP2|BMPR1A_BMPR2_BMP4|CNTF-1R_CLCF1|EGFR_MIF|EGFR_AREG|EGFR_GRN|TNFRSF1A_GRN|EGFR_BTC|EGFR_COPA|EGFR_HBEGF|CD44_HBEGF|NRP1_VEGFA|NRP2_VEGFA|NRP1_VEGFB|GRN_SORT1|COPA_SORT1|FAM3C_CLEC2D|PLXNB2_SEMA4C|PTN_PTPRS|MDK_LRP1|BMP7_PTPRK|MDK_SORL1|MDK_PTPRZ1|PTN_PTPRZ1|WNT2_FZD2|WNT2_FZD3|FGFR1_FGF9|FGFR4_FGF9|FGFR3_FGF9|FGFR4_EPHA4|FGFR3_EPHA4|FGFR3_NECTIN1|PLXNB2_SEMA4G|TGFB3_TGFbeta receptor1|EPHB6_EFNB2|EPHB6_EFNB3|EPHB3_EFNB3|VEGFA_EPHB2|PDGFRA_PDGFC	COL6A6_a10b1 complex|COL1A1_a10b1 complex|COL3A1_a10b1 complex|COL4A1_a10b1 complex|FN1_a10b1 complex|COL5A2_a10b1 complex|COL1A2_a10b1 complex|COL4A2_a10b1 complex|COL6A1_a10b1 complex|COL6A2_a10b1 complex|COL6A3_a10b1 complex|COL5A1_a10b1 complex|COL4A5_a10b1 complex|COL14A1_a10b1 complex|COL16A1_a10b1 complex|COL24A1_a10b1 complex|COL13A1_a10b1 complex|COL27A1_a10b1 complex|COL21A1_a10b1 complex|COL6A6_a1b1 complex|COL1A1_a1b1 complex|COL3A1_a1b1 complex|COL4A1_a1b1 complex|COL5A2_a1b1 complex|COL1A2_a1b1 complex|COL4A2_a1b1 complex|COL6A1_a1b1 complex|COL6A2_a1b1 complex|COL6A3_a1b1 complex|COL5A1_a1b1 complex|COL4A5_a1b1 complex|COL14A1_a1b1 complex|COL16A1_a1b1 complex|COL24A1_a1b1 complex|COL13A1_a1b1 complex|COL27A1_a1b1 complex|COL21A1_a1b1 complex|COL6A6_a2b1 complex|COL1A1_a2b1 complex|COL3A1_a2b1 complex|COL4A1_a2b1 complex|FN1_a2b1 complex|COL5A2_a2b1 complex|COL1A2_a2b1 complex|COL4A2_a2b1 complex|COL6A1_a2b1 complex|COL6A2_a2b1 complex|COL6A3_a2b1 complex|COL5A1_a2b1 complex|COL4A5_a2b1 complex|COL14A1_a2b1 complex|COL16A1_a2b1 complex|COL24A1_a2b1 complex|COL13A1_a2b1 complex|COL27A1_a2b1 complex|COL21A1_a2b1 complex|LAMC1_a2b1 complex|FN1_a3b1 complex|THBS1_a3b1 complex|CSPG4_a3b1 complex|FN1_a4b1 complex|TNC_a4b1 complex|VCAM1_a4b1 complex|FN1_a5b1 complex|FBN1_a5b1 complex|FN1_aVb1 complex|FN1_aVb5 complex|LAMC1_a6b1 complex|FGF10_FGFR1|TGFB3_TGFBR3|JAM3_JAM3|BMPR1A_BMPR2_BMP2|EGFR_TGFB1|EGFR_GRN|TNFRSF1A_GRN|TNFRSF1B_GRN|EGFR_HBEGF|CD44_HBEGF|CD74_APP|GRN_SORT1|COPA_SORT1|VEGFD_FLT4|NOTCH2_DLL4|NOTCH2_JAG2|SCT_VIPR1|WNT2_FZD4|VEGFD_KDR|VEGFA_KDR|MIF_TNFRSF14|MIF_TNFRSF10D|TGFB3_TGFbeta receptor1|CXCL12_CXCR4|PLD2_ARF1|EPHB6_EFNB2|EPHB6_EFNB1|EPHB3_EFNB1|FGFR4_SCGB3A1|VEGFA_FLT1	COL6A6_a1b1 complex|COL1A1_a1b1 complex|COL3A1_a1b1 complex|COL4A1_a1b1 complex|COL5A2_a1b1 complex|COL1A2_a1b1 complex|COL6A1_a1b1 complex|COL6A2_a1b1 complex|COL6A3_a1b1 complex|COL5A1_a1b1 complex|COL4A5_a1b1 complex|COL14A1_a1b1 complex|COL16A1_a1b1 complex|COL13A1_a1b1 complex|COL21A1_a1b1 complex|COL6A6_a2b1 complex|COL1A1_a2b1 complex|COL3A1_a2b1 complex|COL4A1_a2b1 complex|FN1_a2b1 complex|COL5A2_a2b1 complex|COL1A2_a2b1 complex|COL4A2_a2b1 complex|COL6A1_a2b1 complex|COL6A2_a2b1 complex|COL6A3_a2b1 complex|COL5A1_a2b1 complex|COL4A5_a2b1 complex|COL14A1_a2b1 complex|COL16A1_a2b1 complex|COL24A1_a2b1 complex|COL13A1_a2b1 complex|COL27A1_a2b1 complex|COL21A1_a2b1 complex|LAMC1_a2b1 complex|FN1_a3b1 complex|THBS1_a3b1 complex|CSPG4_a3b1 complex|FN1_a4b1 complex|TNC_a4b1 complex|VCAM1_a4b1 complex|FN1_a5b1 complex|FBN1_a5b1 complex|FN1_aVb1 complex|LAMC1_a6b1 complex|FGF10_FGFR1|TGFB3_TGFBR3|TGFB2_TGFBR3|JAM3_JAM3|CNTF-1R_CLCF1|EGFR_TGFB1|EGFR_GRN|TNFRSF1A_GRN|TNFRSF1B_GRN|EGFR_COPA|EGFR_HBEGF|NRP2_SEMA3F|GRN_SORT1|COPA_SORT1|PLXNB2_SEMA4C|VEGFD_FLT4|NOTCH2_DLL4|NOTCH2_JAG2|CD46_JAG1|SCT_VIPR1|BMP7_PTPRK|FGFR1_KL|WNT2_FZD4|VEGFD_KDR|VEGFA_KDR|MIF_TNFRSF14|MIF_TNFRSF10D|TGFB3_TGFbeta receptor1|TGFB2_TGFbeta receptor1|CXCL12_CXCR4|PLD2_ARF1|EPHB6_EFNB2|EPHB6_EFNB1|EPHB3_EFNB1|FGFR4_SCGB3A1|VEGFA_FLT1|LRP6_CKLF
Late_tip	PVR_NECTIN3|CADM1_NECTIN3|NECTIN1_NECTIN3|NECTIN2_NECTIN3|CADM1_CADM1|COL2A1_a1b1 complex|COL11A1_a1b1 complex|COL4A5_a1b1 complex|COL18A1_a1b1 complex|COL4A4_a1b1 complex|COL4A3_a1b1 complex|COL4A6_a1b1 complex|COL9A3_a1b1 complex|COL9A2_a1b1 complex|COL27A1_a1b1 complex|TNC_a8b1 complex|FGF18_FGFR4|FGF18_FGFR1|FGF18_FGFR3|FGFR2_FGFR3|TGFB3_TGFBR3|TGFB2_TGFBR3|CXADR_FAM3C|ACVR1_BMPR2_BMP7|ACVR_1A2A receptor_BMP7|ACVR_1A2B receptor_BMP7|BMPR1A_BMPR2_BMP7|BMR1A_ACR2A_BMP7|BMR1A_AVR2B_BMP7|ACVR1_BMPR2_BMP5|ACVR_1A2A receptor_BMP5|ACVR_1A2B receptor_BMP5|BMPR1A_BMPR2_BMP5|BMR1A_ACR2A_BMP5|BMR1A_AVR2B_BMP5|BMPR1A_BMPR2_BMP4|BMR1A_ACR2A_BMP4|BMR1A_AVR2B_BMP4|EGFR_GRN|EGFR_COPA|TFRC_TNFSF13B|PlexinA2_complex1_SEMA3A|PlexinA3_complex1_SEMA3A|TNFSF13_TNFRSF1A|TNFSF13_FAS|DPP4_CXCL12|MDK_LRP1|MDK_SORL1|PDGFA_PDGFRA|WNT7B_FZD1|GDF11_ANTXR1|FGFR1_FGF7|FGFR2_CD83|FGFR2_XPR1|BMP2_SMO|WNT7B_FZD4|JAG1_NOTCH2|PLXNB2_PTN|TNFSF13_TNFRSF14|MIF_TNFRSF14|TGFB3_TGFbeta receptor2|TGFB2_TGFbeta receptor2|PLD2_ARF1|SEMA3E_PLXND1|SEMA4A_PLXND1|EPHB2_EFNB1|EPHB3_EFNB1|EPHB4_EFNB1|EPHA4_EFNB1|EFNB2_EPHB3|MET_HGF|EPOR_KITLG|DSC2_DSG2	PVR_NECTIN3|CADM1_NECTIN3|NECTIN1_NECTIN3|NECTIN2_NECTIN3|CADM1_CADM1|NECTIN1_NECTIN4|COL2A1_a2b1 complex|COL11A1_a2b1 complex|COL4A5_a2b1 complex|COL18A1_a2b1 complex|COL4A4_a2b1 complex|COL4A3_a2b1 complex|COL4A6_a2b1 complex|COL9A3_a2b1 complex|COL9A2_a2b1 complex|COL27A1_a2b1 complex|COL12A1_a2b1 complex|LAMC1_a2b1 complex|CDH1_a2b1 complex|THBS1_a3b1 complex|LAMA3_a3b1 complex|LAMC1_a6b1 complex|CD44_FGFR2|FGF18_FGFR2|ROS1_FGFR2|FGFR1_FGFR2|FGF18_FGFR3|FGFR2_FGFR3|TNC_a9b1 complex|TGFB2_TGFBR3|TNC_aVb6 complex|CXADR_FAM3C|BMPR1A_BMPR2_BMP7|BMR1A_ACR2A_BMP7|BMR1A_AVR2B_BMP7|BMPR1A_BMPR2_BMP2|BMR1A_ACR2A_BMP2|BMR1A_AVR2B_BMP2|BMPR1A_BMPR2_BMP4|BMR1A_ACR2A_BMP4|BMR1A_AVR2B_BMP4|EGFR_MIF|CD74_MIF|EGFR_AREG|ICAM1_AREG|EGFR_GRN|EGFR_BTC|ERBB3_BTC|EGFR_COPA|EGFR_HBEGF|CD44_HBEGF|NRP1_VEGFA|ADRB2_VEGFB|GRN_SORT1|COPA_SORT1|NOTCH1_JAG1|CD46_JAG1|CXCL2_DPP4|MDK_LRP1|BMP7_PTPRK|MDK_SORL1|MDK_PTPRZ1|WNT7B_FZD1|EFNA1_EPHA7|EFNA3_EPHA7|EFNA4_EPHA7|EFNA5_EPHA7|FGFR2_FGF9|FGFR3_FGF9|FGFR2_EPHA4|EFNA1_EPHA4|EFNA3_EPHA4|EFNA4_EPHA4|EFNA5_EPHA4|EFNB2_EPHA4|FGFR3_EPHA4|FGFR2_CD83|FGFR2_NECTIN1|FGFR3_NECTIN1|FGFR2_XPR1|JAG1_NOTCH3|SCGB3A1_NOTCH3|PLXNB2_SEMA4D|PLXNB1_SEMA4D|MIF_TNFRSF14|MIF_TNFRSF10D|EFNA1_EPHA2|GDF11_TGFR_AVR2A|GDF11_TGFR_AVR2B|TGFB3_TGFbeta receptor1|TGFB2_TGFbeta receptor1|TGFB3_TGFbeta receptor2|TGFB2_TGFbeta receptor2|SEMA4A_PLXND1|EPHB2_EFNB2|EPHB2_EFNB3|EPHB3_EFNB3|EPHB4_EFNB3|EPHA4_EFNB3|EFNB2_EPHB4|EPHB2_EFNA5|EPHA2_EFNA5|EFNB2_EPHB3|EPHA2_EFNA3|EPHA2_EFNA4|VEGFA_EPHB2|LRP5_FAM3B|CD55_ADGRE5|DSC2_DSG2|ESAM_ESAM	PVR_NECTIN3|CADM1_NECTIN3|NECTIN1_NECTIN3|NECTIN2_NECTIN3|CADM1_CADM1|NECTIN1_NECTIN4|COL2A1_a2b1 complex|COL11A1_a2b1 complex|COL4A5_a2b1 complex|COL18A1_a2b1 complex|COL4A4_a2b1 complex|COL4A3_a2b1 complex|COL4A6_a2b1 complex|COL9A3_a2b1 complex|COL9A2_a2b1 complex|COL27A1_a2b1 complex|LAMC1_a2b1 complex|CDH1_a2b1 complex|THBS1_a3b1 complex|LAMA3_a3b1 complex|LAMC1_a6b1 complex|CD44_FGFR2|FGF18_FGFR2|ROS1_FGFR2|FGFR1_FGFR2|FGF18_FGFR3|FGFR2_FGFR3|TGFB2_TGFBR3|TNC_aVb6 complex|CXADR_FAM3C|BMPR1A_BMPR2_BMP2|BMR1A_ACR2A_BMP2|BMR1A_AVR2B_BMP2|BMPR1A_BMPR2_BMP4|BMR1A_ACR2A_BMP4|BMR1A_AVR2B_BMP4|EGFR_MIF|EGFR_GRN|EGFR_COPA|EGFR_HBEGF|CD44_HBEGF|NRP1_VEGFA|ADRB2_VEGFB|CD46_JAG1|CXCL2_DPP4|MDK_LRP1|BMP7_PTPRK|EFNA1_EPHA7|EFNA3_EPHA7|EFNA4_EPHA7|EFNA5_EPHA7|FGFR2_XPR1|JAG1_NOTCH2|JAG1_NOTCH3|SCGB3A1_NOTCH3|PLXNB1_SEMA4D|PLXNB2_SEMA4G|MIF_TNFRSF14|EFNA1_EPHA2|PLD2_ARF1|EPHB2_EFNB2|EFNB2_EPHB4|EFNB2_EPHB3|EPHA2_EFNA4|TNFSF15_TNFRSF25|VEGFA_EPHB2|LRP5_FAM3B|CD55_ADGRE5|AXL_GAS6|TYRO3_GAS6|MERTK_GAS6|DSC2_DSG2|ESAM_ESAM	PVR_NECTIN3|CADM1_NECTIN3|NECTIN1_NECTIN3|NECTIN2_NECTIN3|CADM1_CADM1|NECTIN1_NECTIN4|COL2A1_a2b1 complex|COL11A1_a2b1 complex|COL4A5_a2b1 complex|COL18A1_a2b1 complex|COL4A4_a2b1 complex|COL4A3_a2b1 complex|COL4A6_a2b1 complex|COL9A3_a2b1 complex|COL9A2_a2b1 complex|COL27A1_a2b1 complex|COL12A1_a2b1 complex|LAMC1_a2b1 complex|CDH1_a2b1 complex|THBS1_a3b1 complex|LAMA3_a3b1 complex|LAMC1_a6b1 complex|CD44_FGFR2|FGF18_FGFR2|TIMP1_FGFR2|ROS1_FGFR2|FGFR1_FGFR2|FGF18_FGFR3|FGFR2_FGFR3|TNC_a9b1 complex|TGFB2_TGFBR3|TNC_aVb6 complex|CXADR_FAM3C|BMPR1A_BMPR2_BMP2|BMR1A_ACR2A_BMP2|BMR1A_AVR2B_BMP2|BMPR1A_BMPR2_BMP4|BMR1A_ACR2A_BMP4|BMR1A_AVR2B_BMP4|EGFR_MIF|EGFR_AREG|ICAM1_AREG|EGFR_BTC|ERBB3_BTC|EGFR_COPA|EGFR_HBEGF|CD44_HBEGF|NRP1_VEGFA|ADRB2_VEGFB|GRN_SORT1|COPA_SORT1|PLXNB2_SEMA4C|NOTCH1_JAG1|CD46_JAG1|CXCL2_DPP4|MDK_LRP1|BMP7_PTPRK|MDK_SORL1|MDK_PTPRZ1|EFNA1_EPHA7|EFNA3_EPHA7|EFNA4_EPHA7|EFNA5_EPHA7|FGFR2_FGF9|FGFR3_FGF9|FGFR2_EPHA4|EFNA1_EPHA4|EFNA3_EPHA4|EFNA4_EPHA4|EFNA5_EPHA4|EFNB2_EPHA4|FGFR3_EPHA4|FGFR2_NECTIN1|FGFR3_NECTIN1|JAG1_NOTCH2|JAG1_NOTCH3|SCGB3A1_NOTCH3|PLXNB1_SEMA4D|PLXNB2_SEMA4G|MIF_TNFRSF14|EFNA1_EPHA2|GDF11_TGFR_AVR2A|GDF11_TGFR_AVR2B|TGFB3_TGFbeta receptor1|TGFB2_TGFbeta receptor1|EPHB2_EFNB2|EPHB2_EFNB3|EPHB3_EFNB3|EPHB4_EFNB3|EPHA4_EFNB3|EFNB2_EPHB4|EPHB2_EFNA5|EPHA2_EFNA5|EFNB2_EPHB3|EPHA2_EFNA4|TNFSF15_TNFRSF25|VEGFA_EPHB2|LRP5_FAM3B|CD55_ADGRE5|DSC2_DSG2|ESAM_ESAM	PVR_TNFSF9|COL2A1_a10b1 complex|COL11A1_a10b1 complex|COL4A5_a10b1 complex|COL18A1_a10b1 complex|COL4A4_a10b1 complex|COL4A3_a10b1 complex|COL4A6_a10b1 complex|COL9A3_a10b1 complex|COL9A2_a10b1 complex|COL27A1_a10b1 complex|COL2A1_a1b1 complex|COL11A1_a1b1 complex|COL4A5_a1b1 complex|COL18A1_a1b1 complex|COL4A4_a1b1 complex|COL4A3_a1b1 complex|COL4A6_a1b1 complex|COL9A3_a1b1 complex|COL9A2_a1b1 complex|COL27A1_a1b1 complex|COL12A1_a1b1 complex|COL2A1_a2b1 complex|COL11A1_a2b1 complex|COL4A5_a2b1 complex|COL18A1_a2b1 complex|COL4A4_a2b1 complex|COL4A3_a2b1 complex|COL4A6_a2b1 complex|COL9A3_a2b1 complex|COL9A2_a2b1 complex|COL27A1_a2b1 complex|COL12A1_a2b1 complex|LAMC1_a2b1 complex|CDH1_a2b1 complex|THBS1_a3b1 complex|LAMA3_a3b1 complex|TNC_a4b1 complex|LAMC1_a6b1 complex|FGF18_FGFR1|TGFB3_TGFBR3|TGFB2_TGFBR3|CXADR_FAM3C|BMPR1A_BMPR2_BMP2|BMR1A_ACR2A_BMP2|BMR1A_AVR2B_BMP2|EGFR_TGFB1|EGFR_GRN|TNFRSF1A_GRN|EGFR_HBEGF|CD44_HBEGF|CD74_APP|GRN_SORT1|COPA_SORT1|TNFSF13_TNFRSF1A|NOTCH2_DLL4|NOTCH1_DLL4|NOTCH2_JAG2|NOTCH1_JAG2|NOTCH3_JAG2|NOTCH1_JAG1|CD46_JAG1|NOTCH1_NOV|TNFRSF10B_TNFSF10|FGFR2_CD83|FGFR2_XPR1|WNT7B_FZD4|JAG1_NOTCH4|VEGFA_KDR|TNFSF13_TNFRSF14|MIF_TNFRSF14|MIF_TNFRSF10D|EFNA1_EPHA2|TGFB3_TGFbeta receptor1|TGFB2_TGFbeta receptor1|PLD2_ARF1|SEMA3E_PLXND1|SEMA4A_PLXND1|EPHB2_EFNB1|EPHB3_EFNB1|EPHB4_EFNB1|EPHA4_EFNB1|EFNB2_EPHB4|EPHA2_EFNA4|TNFSF15_TNFRSF25|VEGFA_FLT1|LRP6_CKLF|ADORA2B_ENTPD1|ADORA1_ENTPD1|CD55_ADGRE5|EPOR_KITLG|AXL_IL15RA|ESAM_ESAM	COL2A1_a1b1 complex|COL11A1_a1b1 complex|COL4A5_a1b1 complex|COL18A1_a1b1 complex|COL9A3_a1b1 complex|COL27A1_a1b1 complex|COL2A1_a2b1 complex|COL11A1_a2b1 complex|COL4A5_a2b1 complex|COL18A1_a2b1 complex|COL4A4_a2b1 complex|COL4A3_a2b1 complex|COL4A6_a2b1 complex|COL9A3_a2b1 complex|COL9A2_a2b1 complex|COL27A1_a2b1 complex|COL12A1_a2b1 complex|LAMC1_a2b1 complex|CDH1_a2b1 complex|THBS1_a3b1 complex|LAMA3_a3b1 complex|TNC_a4b1 complex|LAMC1_a6b1 complex|FGF18_FGFR1|TGFB3_TGFBR3|TGFB2_TGFBR3|CXADR_FAM3C|EGFR_TGFB1|EGFR_GRN|TNFRSF1A_GRN|EGFR_HBEGF|CD44_HBEGF|CD74_APP|GRN_SORT1|COPA_SORT1|PLXNB2_SEMA4C|TNFSF13_TNFRSF1A|NOTCH2_DLL4|NOTCH1_DLL4|NOTCH2_JAG2|NOTCH1_JAG2|NOTCH3_JAG2|NOTCH1_JAG1|CD46_JAG1|CXCL2_DPP4|TNFRSF10B_TNFSF10|FGFR2_CD83|FGFR2_XPR1|WNT7B_FZD4|JAG1_NOTCH4|VEGFA_KDR|TNFSF13_TNFRSF14|MIF_TNFRSF14|MIF_TNFRSF10D|EFNA1_EPHA2|TGFB3_TGFbeta receptor1|TGFB2_TGFbeta receptor1|PLD2_ARF1|SEMA3E_PLXND1|SEMA4A_PLXND1|EPHB2_EFNB2|EPHB2_EFNB1|EPHB3_EFNB1|EPHB4_EFNB1|EPHA4_EFNB1|EFNB2_EPHB4|EPHA2_EFNA4|TNFSF15_TNFRSF25|VEGFA_FLT1|LRP6_CKLF|ADORA2B_ENTPD1|ADORA1_ENTPD1|CD55_ADGRE5|EPOR_KITLG|AXL_IL15RA|AXL_GAS6|MERTK_GAS6|ESAM_ESAM
AT1	CADM1_NECTIN3|NECTIN2_NECTIN3|CADM1_CADM1|COL2A1_a1b1 complex|COL4A2_a1b1 complex|COL11A1_a1b1 complex|COL8A1_a1b1 complex|COL4A5_a1b1 complex|COL18A1_a1b1 complex|COL4A4_a1b1 complex|COL4A3_a1b1 complex|COL27A1_a1b1 complex|COL12A1_a1b1 complex|FGF18_FGFR4|FGF18_FGFR1|FGF18_FGFR3|FGFR2_FGFR3|TGFB3_TGFBR3|TGFB2_TGFBR3|CXADR_FAM3C|BMPR1A_BMPR2_BMP7|BMR1A_ACR2A_BMP7|BMPR1A_BMPR2_BMP5|BMR1A_ACR2A_BMP5|BMPR1A_BMPR2_BMP4|BMR1A_ACR2A_BMP4|EGFR_COPA|TFRC_TNFSF13B|TNFSF13_TNFRSF1A|TNFSF13_FAS|DPP4_CXCL12|MDK_LRP1|PDGFA_PDGFRA|WNT7B_FZD1|FGFR2_CD83|FGFR2_XPR1|BMP2_SMO|WNT7B_FZD4|PLXNB2_PTN|TGFB2_TGFbeta receptor2|SEMA3E_PLXND1|SEMA4A_PLXND1|EPHB2_EFNB1|EPHB3_EFNB1|EPHB4_EFNB1|EFNB2_EPHB3|LRP6_CKLF|MET_HGF|EPOR_KITLG	PVR_NECTIN3|CADM1_NECTIN3|NECTIN2_NECTIN3|CADM1_CADM1|COL2A1_a2b1 complex|COL4A1_a2b1 complex|COL4A2_a2b1 complex|COL11A1_a2b1 complex|COL8A1_a2b1 complex|COL4A5_a2b1 complex|COL18A1_a2b1 complex|COL4A4_a2b1 complex|COL4A3_a2b1 complex|COL27A1_a2b1 complex|COL12A1_a2b1 complex|LAMC1_a2b1 complex|CDH1_a2b1 complex|LAMA3_a3b1 complex|LAMC1_a6b1 complex|CD44_FGFR2|FGF18_FGFR2|ROS1_FGFR2|FGF18_FGFR3|FGFR2_FGFR3|TGFB2_TGFBR3|CXADR_FAM3C|BMPR1A_BMPR2_BMP7|BMR1A_ACR2A_BMP7|BMPR1A_BMPR2_BMP2|BMR1A_ACR2A_BMP2|BMPR1A_BMPR2_BMP4|BMR1A_ACR2A_BMP4|EGFR_MIF|EGFR_AREG|ICAM1_AREG|EGFR_BTC|ERBB3_BTC|EGFR_HBEGF|CD44_HBEGF|NRP2_VEGFA|ADRB2_VEGFB|GRN_SORT1|COPA_SORT1|PLXNB2_SEMA4C|NOTCH1_JAG1|CD46_JAG1|CXCL2_DPP4|WNT7A_FZD5|EFNA1_EPHA7|EFNA4_EPHA7|FGFR2_FGF9|FGFR3_FGF9|FGFR2_EPHA4|EFNA1_EPHA4|EFNA4_EPHA4|EFNB2_EPHA4|FGFR3_EPHA4|FGFR2_CD83|FGFR2_NECTIN1|FGFR3_NECTIN1|FGFR2_XPR1|PLXNB2_SEMA4D|PLXNB1_SEMA4D|MIF_TNFRSF10D|WNT7A_LDLR|EFNA1_EPHA2|TGFB2_TGFbeta receptor1|TGFB2_TGFbeta receptor2|SEMA3E_PLXND1|EPHB2_EFNB2|EPHB2_EFNB3|EPHB3_EFNB3|EFNB2_EPHB4|EPHB2_EFNA5|EPHA2_EFNA5|EFNB2_EPHB3|EPHA2_EFNA3|EPHA2_EFNA4|VEGFA_EPHB2|LRP5_FAM3B|PROS1_AXL|PROS1_TYRO3|CD55_ADGRE5|ESAM_ESAM	PVR_NECTIN3|CADM1_NECTIN3|NECTIN2_NECTIN3|CADM1_CADM1|COL2A1_a2b1 complex|COL4A2_a2b1 complex|COL8A1_a2b1 complex|COL4A5_a2b1 complex|COL18A1_a2b1 complex|COL4A4_a2b1 complex|COL4A3_a2b1 complex|COL27A1_a2b1 complex|COL12A1_a2b1 complex|LAMC1_a2b1 complex|CDH1_a2b1 complex|LAMA3_a3b1 complex|LAMC1_a6b1 complex|CD44_FGFR2|FGF18_FGFR2|ROS1_FGFR2|FGF18_FGFR3|FGFR2_FGFR3|TGFB2_TGFBR3|CXADR_FAM3C|BMPR1A_BMPR2_BMP2|BMR1A_ACR2A_BMP2|BMPR1A_BMPR2_BMP4|BMR1A_ACR2A_BMP4|EGFR_MIF|EGFR_GRN|EGFR_HBEGF|CD44_HBEGF|NRP2_VEGFA|ADRB2_VEGFB|GRN_SORT1|PLXNB2_SEMA4C|CD46_JAG1|CXCL2_DPP4|WNT7A_FZD5|EFNA1_EPHA7|EFNA4_EPHA7|FGFR2_XPR1|JAG1_NOTCH2|JAG1_NOTCH3|PLXNB2_PTN|PLXNB2_SEMA4D|PLXNB1_SEMA4D|PLXNB2_SEMA4G|WNT7A_LDLR|EFNA1_EPHA2|EPHB2_EFNB2|EFNB2_EPHB4|EFNB2_EPHB3|EPHA2_EFNA4|TNFSF15_TNFRSF25|VEGFA_EPHB2|LRP5_FAM3B|PROS1_AXL|PROS1_TYRO3|CD55_ADGRE5|AXL_GAS6|TYRO3_GAS6|MERTK_GAS6|ESAM_ESAM	PVR_NECTIN3|CADM1_NECTIN3|NECTIN2_NECTIN3|CADM1_CADM1|COL2A1_a2b1 complex|COL4A1_a2b1 complex|COL4A2_a2b1 complex|COL11A1_a2b1 complex|COL8A1_a2b1 complex|COL4A5_a2b1 complex|COL18A1_a2b1 complex|COL4A4_a2b1 complex|COL4A3_a2b1 complex|COL27A1_a2b1 complex|COL12A1_a2b1 complex|LAMC1_a2b1 complex|CDH1_a2b1 complex|LAMA3_a3b1 complex|LAMC1_a6b1 complex|CD44_FGFR2|FGF18_FGFR2|ROS1_FGFR2|FGF18_FGFR3|FGFR2_FGFR3|TGFB2_TGFBR3|CXADR_FAM3C|BMPR1A_BMPR2_BMP2|BMR1A_ACR2A_BMP2|BMPR1A_BMPR2_BMP4|BMR1A_ACR2A_BMP4|EGFR_MIF|EGFR_AREG|ICAM1_AREG|EGFR_BTC|ERBB3_BTC|EGFR_HBEGF|CD44_HBEGF|NRP2_VEGFA|ADRB2_VEGFB|GRN_SORT1|COPA_SORT1|PLXNB2_SEMA4C|CD46_JAG1|CXCL2_DPP4|WNT7A_FZD5|EFNA1_EPHA7|EFNA4_EPHA7|FGFR2_FGF9|FGFR3_FGF9|FGFR2_EPHA4|EFNA1_EPHA4|EFNB2_EPHA4|FGFR3_EPHA4|FGFR2_NECTIN1|FGFR3_NECTIN1|JAG1_NOTCH3|PLXNB2_SEMA4D|PLXNB1_SEMA4D|PLXNB2_SEMA4G|WNT7A_LDLR|EFNA1_EPHA2|TGFB2_TGFbeta receptor1|EPHB2_EFNB2|EPHB2_EFNB3|EPHB3_EFNB3|EFNB2_EPHB4|EPHB2_EFNA5|EPHA2_EFNA5|EFNB2_EPHB3|EPHA2_EFNA4|TNFSF15_TNFRSF25|VEGFA_EPHB2|LRP5_FAM3B|PROS1_AXL|PROS1_TYRO3|CD55_ADGRE5|AXL_GAS6|ESAM_ESAM	PVR_TNFSF9|COL2A1_a10b1 complex|COL4A1_a10b1 complex|COL4A2_a10b1 complex|COL11A1_a10b1 complex|COL8A1_a10b1 complex|COL4A5_a10b1 complex|COL18A1_a10b1 complex|COL4A4_a10b1 complex|COL4A3_a10b1 complex|COL27A1_a10b1 complex|COL12A1_a10b1 complex|COL2A1_a1b1 complex|COL4A1_a1b1 complex|COL4A2_a1b1 complex|COL11A1_a1b1 complex|COL8A1_a1b1 complex|COL4A5_a1b1 complex|COL18A1_a1b1 complex|COL4A4_a1b1 complex|COL4A3_a1b1 complex|COL27A1_a1b1 complex|COL12A1_a1b1 complex|COL2A1_a2b1 complex|COL4A1_a2b1 complex|COL4A2_a2b1 complex|COL11A1_a2b1 complex|COL8A1_a2b1 complex|COL4A5_a2b1 complex|COL18A1_a2b1 complex|COL4A4_a2b1 complex|COL4A3_a2b1 complex|COL27A1_a2b1 complex|COL12A1_a2b1 complex|LAMC1_a2b1 complex|CDH1_a2b1 complex|LAMA3_a3b1 complex|LAMC1_a6b1 complex|FGF18_FGFR1|TGFB2_TGFBR3|CXADR_FAM3C|BMPR1A_BMPR2_BMP2|BMR1A_ACR2A_BMP2|EGFR_TGFB1|EGFR_GRN|TNFRSF1A_GRN|EGFR_HBEGF|CD44_HBEGF|CD74_APP|GRN_SORT1|COPA_SORT1|PLXNB2_SEMA4C|TNFSF13_TNFRSF1A|NOTCH2_DLL4|NOTCH1_DLL4|NOTCH2_JAG2|NOTCH1_JAG2|NOTCH3_JAG2|NOTCH1_JAG1|CD46_JAG1|NOTCH1_NOV|TNFRSF10B_TNFSF10|FGFR2_CD83|FGFR2_XPR1|WNT7B_FZD4|JAG1_NOTCH4|VEGFA_KDR|TNFSF13_TNFRSF14|MIF_TNFRSF14|MIF_TNFRSF10D|WNT7A_LDLR|EFNA1_EPHA2|TGFB2_TGFbeta receptor1|SEMA3E_PLXND1|SEMA4A_PLXND1|EPHB2_EFNB1|EPHB3_EFNB1|EPHB4_EFNB1|EFNB2_EPHB4|TNFSF15_TNFRSF25|VEGFA_FLT1|LRP6_CKLF|PROS1_TYRO3|CD55_ADGRE5|EPOR_KITLG|AXL_IL15RA|ESAM_ESAM	COL2A1_a1b1 complex|COL4A2_a1b1 complex|COL8A1_a1b1 complex|COL4A5_a1b1 complex|COL18A1_a1b1 complex|COL4A4_a1b1 complex|COL4A3_a1b1 complex|COL27A1_a1b1 complex|COL2A1_a2b1 complex|COL4A1_a2b1 complex|COL4A2_a2b1 complex|COL11A1_a2b1 complex|COL8A1_a2b1 complex|COL4A5_a2b1 complex|COL18A1_a2b1 complex|COL4A4_a2b1 complex|COL4A3_a2b1 complex|COL27A1_a2b1 complex|COL12A1_a2b1 complex|LAMC1_a2b1 complex|CDH1_a2b1 complex|LAMA3_a3b1 complex|LAMC1_a6b1 complex|FGF18_FGFR1|TGFB2_TGFBR3|CXADR_FAM3C|EGFR_TGFB1|EGFR_GRN|TNFRSF1A_GRN|EGFR_HBEGF|CD44_HBEGF|GRN_SORT1|COPA_SORT1|PLXNB2_SEMA4C|TNFSF13_TNFRSF1A|NOTCH2_DLL4|NOTCH1_DLL4|NOTCH2_JAG2|NOTCH1_JAG2|NOTCH3_JAG2|NOTCH1_JAG1|CD46_JAG1|CXCL2_DPP4|TNFRSF10B_TNFSF10|FGFR2_CD83|FGFR2_XPR1|WNT7B_FZD4|JAG1_NOTCH4|VEGFA_KDR|TNFSF13_TNFRSF14|MIF_TNFRSF14|MIF_TNFRSF10D|WNT7A_LDLR|EFNA1_EPHA2|TGFB2_TGFbeta receptor1|SEMA3E_PLXND1|SEMA4A_PLXND1|EPHB2_EFNB2|EPHB2_EFNB1|EPHB3_EFNB1|EPHB4_EFNB1|EFNB2_EPHB4|EPHA2_EFNA4|TNFSF15_TNFRSF25|VEGFA_FLT1|LRP6_CKLF|CD55_ADGRE5|EPOR_KITLG|AXL_IL15RA|AXL_GAS6|TYRO3_GAS6|MERTK_GAS6|ESAM_ESAM
AT2	PVR_NECTIN3|CADM1_NECTIN3|NECTIN1_NECTIN3|NECTIN2_NECTIN3|CADM1_CADM1|COL2A1_a1b1 complex|COL11A1_a1b1 complex|COL8A1_a1b1 complex|COL4A5_a1b1 complex|COL18A1_a1b1 complex|COL4A4_a1b1 complex|COL4A3_a1b1 complex|COL4A6_a1b1 complex|COL9A3_a1b1 complex|COL27A1_a1b1 complex|COL12A1_a1b1 complex|TNC_a8b1 complex|FGF18_FGFR4|FGF18_FGFR1|FGF18_FGFR3|FGFR2_FGFR3|TGFB3_TGFBR3|TGFB2_TGFBR3|CXADR_FAM3C|BMPR1A_BMPR2_BMP7|BMR1A_ACR2A_BMP7|BMR1A_AVR2B_BMP7|BMPR1A_BMPR2_BMP5|BMR1A_ACR2A_BMP5|BMR1A_AVR2B_BMP5|BMPR1A_BMPR2_BMP4|BMR1A_ACR2A_BMP4|BMR1A_AVR2B_BMP4|EGFR_GRN|EGFR_COPA|TFRC_TNFSF13B|PlexinA1_complex3_SEMA3A|PlexinA2_complex1_SEMA3A|PlexinA3_complex1_SEMA3A|TNFSF13_TNFRSF1A|TNFSF13_FAS|DPP4_CXCL12|MDK_LRP1|MDK_SORL1|PDGFA_PDGFRA|WNT7B_FZD1|GDF11_ANTXR1|FGFR2_CD83|FGFR2_XPR1|BMP2_SMO|WNT7B_FZD4|PLXNB2_PTN|TGFB3_TGFbeta receptor2|TGFB2_TGFbeta receptor2|PLD2_ARF1|SEMA3E_PLXND1|SEMA4A_PLXND1|EPHB2_EFNB1|EPHB3_EFNB1|EPHB4_EFNB1|EPHA4_EFNB1|EFNB2_EPHB3|LRP6_CKLF|MET_HGF|EPOR_KITLG|DSC2_DSG2	PVR_NECTIN3|CADM1_NECTIN3|NECTIN1_NECTIN3|NECTIN2_NECTIN3|CADM1_CADM1|NECTIN1_NECTIN4|COL2A1_a2b1 complex|COL4A1_a2b1 complex|COL4A2_a2b1 complex|COL11A1_a2b1 complex|COL8A1_a2b1 complex|COL4A5_a2b1 complex|COL18A1_a2b1 complex|COL4A4_a2b1 complex|COL4A3_a2b1 complex|COL4A6_a2b1 complex|COL9A3_a2b1 complex|COL27A1_a2b1 complex|COL12A1_a2b1 complex|LAMC1_a2b1 complex|CDH1_a2b1 complex|LAMA3_a3b1 complex|LAMC1_a6b1 complex|CD44_FGFR2|FGF18_FGFR2|ROS1_FGFR2|FGF18_FGFR3|FGFR2_FGFR3|TGFB3_TGFBR3|TGFB2_TGFBR3|TNC_aVb6 complex|CXADR_FAM3C|BMPR1A_BMPR2_BMP7|BMR1A_ACR2A_BMP7|BMR1A_AVR2B_BMP7|BMPR1A_BMPR2_BMP2|BMR1A_ACR2A_BMP2|BMR1A_AVR2B_BMP2|BMPR1A_BMPR2_BMP4|BMR1A_ACR2A_BMP4|BMR1A_AVR2B_BMP4|EGFR_MIF|EGFR_AREG|ICAM1_AREG|EGFR_GRN|EGFR_BTC|ERBB3_BTC|EGFR_COPA|EGFR_HBEGF|CD44_HBEGF|NRP1_VEGFA|NRP2_VEGFA|ADRB2_VEGFB|COPA_SORT1|PLXNB2_SEMA4C|NOTCH1_JAG1|CD46_JAG1|CXCL2_DPP4|MDK_SORL1|MDK_PTPRZ1|EFNA1_EPHA7|EFNA4_EPHA7|EFNA5_EPHA7|FGFR2_FGF9|FGFR3_FGF9|FGFR2_EPHA4|EFNA1_EPHA4|EFNA4_EPHA4|EFNA5_EPHA4|EFNB2_EPHA4|FGFR3_EPHA4|FGFR2_CD83|FGFR2_NECTIN1|FGFR3_NECTIN1|FGFR2_XPR1|JAG1_NOTCH3|PLXNB2_SEMA4D|PLXNB1_SEMA4D|MIF_TNFRSF10D|EFNA1_EPHA2|GDF11_TGFR_AVR2A|GDF11_TGFR_AVR2B|TGFB3_TGFbeta receptor1|TGFB2_TGFbeta receptor1|TGFB3_TGFbeta receptor2|TGFB2_TGFbeta receptor2|PLD2_ARF1|SEMA3E_PLXND1|SEMA4A_PLXND1|EPHB2_EFNB2|EPHB2_EFNB3|EPHB3_EFNB3|EPHB4_EFNB3|EPHA4_EFNB3|EFNB2_EPHB4|EPHB2_EFNA5|EPHA2_EFNA5|EFNB2_EPHB3|EPHA2_EFNA3|EPHA2_EFNA4|VEGFA_EPHB2|LRP5_FAM3B|LRP6_CKLF|CD55_ADGRE5|DSC2_DSG2|ESAM_ESAM	PVR_NECTIN3|CADM1_NECTIN3|NECTIN1_NECTIN3|NECTIN2_NECTIN3|CADM1_CADM1|NECTIN1_NECTIN4|COL2A1_a2b1 complex|COL11A1_a2b1 complex|COL8A1_a2b1 complex|COL4A5_a2b1 complex|COL18A1_a2b1 complex|COL4A4_a2b1 complex|COL4A3_a2b1 complex|COL4A6_a2b1 complex|COL9A3_a2b1 complex|COL27A1_a2b1 complex|COL12A1_a2b1 complex|LAMC1_a2b1 complex|CDH1_a2b1 complex|THBS1_a3b1 complex|LAMA3_a3b1 complex|LAMC1_a6b1 complex|CD44_FGFR2|FGF18_FGFR2|ROS1_FGFR2|FGF18_FGFR3|FGFR2_FGFR3|TGFB3_TGFBR3|TGFB2_TGFBR3|TNC_aVb6 complex|CXADR_FAM3C|BMPR1A_BMPR2_BMP2|BMR1A_ACR2A_BMP2|BMR1A_AVR2B_BMP2|BMPR1A_BMPR2_BMP4|BMR1A_ACR2A_BMP4|BMR1A_AVR2B_BMP4|EGFR_MIF|EGFR_GRN|EGFR_COPA|EGFR_HBEGF|CD44_HBEGF|NRP1_VEGFA|NRP2_VEGFA|ADRB2_VEGFB|PLXNB2_SEMA4C|NOTCH1_JAG1|CD46_JAG1|CXCL2_DPP4|MDK_LRP1|EFNA1_EPHA7|EFNA4_EPHA7|EFNA5_EPHA7|FGFR2_XPR1|JAG1_NOTCH2|JAG1_NOTCH3|PLXNB2_SEMA4D|PLXNB1_SEMA4D|PLXNB2_SEMA4G|EFNA1_EPHA2|PLD2_ARF1|EPHB2_EFNB2|EFNB2_EPHB4|EFNB2_EPHB3|EPHA2_EFNA4|TNFSF15_TNFRSF25|VEGFA_EPHB2|LRP5_FAM3B|PROS1_AXL|CD55_ADGRE5|AXL_GAS6|TYRO3_GAS6|MERTK_GAS6|DSC2_DSG2|ESAM_ESAM	PVR_NECTIN3|CADM1_NECTIN3|NECTIN1_NECTIN3|NECTIN2_NECTIN3|CADM1_CADM1|NECTIN1_NECTIN4|COL2A1_a2b1 complex|COL11A1_a2b1 complex|COL8A1_a2b1 complex|COL4A5_a2b1 complex|COL18A1_a2b1 complex|COL4A4_a2b1 complex|COL4A3_a2b1 complex|COL4A6_a2b1 complex|COL9A3_a2b1 complex|COL27A1_a2b1 complex|COL12A1_a2b1 complex|LAMC1_a2b1 complex|CDH1_a2b1 complex|THBS1_a3b1 complex|LAMA3_a3b1 complex|LAMC1_a6b1 complex|CD44_FGFR2|FGF18_FGFR2|ROS1_FGFR2|FGF18_FGFR3|FGFR2_FGFR3|TGFB3_TGFBR3|TGFB2_TGFBR3|TNC_aVb6 complex|CXADR_FAM3C|BMPR1A_BMPR2_BMP2|BMR1A_ACR2A_BMP2|BMR1A_AVR2B_BMP2|BMPR1A_BMPR2_BMP4|BMR1A_ACR2A_BMP4|BMR1A_AVR2B_BMP4|EGFR_MIF|EGFR_AREG|ICAM1_AREG|EGFR_BTC|ERBB3_BTC|EGFR_HBEGF|CD44_HBEGF|NRP1_VEGFA|NRP2_VEGFA|ADRB2_VEGFB|PLXNB2_SEMA4C|NOTCH1_JAG1|CD46_JAG1|CXCL2_DPP4|MDK_LRP1|MDK_SORL1|MDK_PTPRZ1|EFNA1_EPHA7|EFNA4_EPHA7|EFNA5_EPHA7|FGFR2_FGF9|FGFR3_FGF9|FGFR2_EPHA4|EFNA1_EPHA4|EFNA4_EPHA4|EFNA5_EPHA4|EFNB2_EPHA4|FGFR3_EPHA4|FGFR2_NECTIN1|FGFR3_NECTIN1|JAG1_NOTCH3|PLXNB2_SEMA4D|PLXNB1_SEMA4D|PLXNB2_SEMA4G|EFNA1_EPHA2|GDF11_TGFR_AVR2A|GDF11_TGFR_AVR2B|TGFB3_TGFbeta receptor1|TGFB2_TGFbeta receptor1|EPHB2_EFNB2|EPHB2_EFNB3|EPHB3_EFNB3|EPHB4_EFNB3|EPHA4_EFNB3|EFNB2_EPHB4|EPHB2_EFNA5|EPHA2_EFNA5|EFNB2_EPHB3|EPHA2_EFNA4|TNFSF15_TNFRSF25|VEGFA_EPHB2|LRP5_FAM3B|PROS1_AXL|CD55_ADGRE5|DSC2_DSG2|ESAM_ESAM	PVR_TNFSF9|COL2A1_a10b1 complex|COL11A1_a10b1 complex|COL8A1_a10b1 complex|COL4A5_a10b1 complex|COL18A1_a10b1 complex|COL4A4_a10b1 complex|COL4A3_a10b1 complex|COL4A6_a10b1 complex|COL9A3_a10b1 complex|COL27A1_a10b1 complex|COL12A1_a10b1 complex|COL2A1_a1b1 complex|COL4A1_a1b1 complex|COL4A2_a1b1 complex|COL11A1_a1b1 complex|COL8A1_a1b1 complex|COL4A5_a1b1 complex|COL18A1_a1b1 complex|COL4A4_a1b1 complex|COL4A3_a1b1 complex|COL4A6_a1b1 complex|COL9A3_a1b1 complex|COL27A1_a1b1 complex|COL12A1_a1b1 complex|COL2A1_a2b1 complex|COL11A1_a2b1 complex|COL8A1_a2b1 complex|COL4A5_a2b1 complex|COL18A1_a2b1 complex|COL4A4_a2b1 complex|COL4A3_a2b1 complex|COL4A6_a2b1 complex|COL9A3_a2b1 complex|COL27A1_a2b1 complex|COL12A1_a2b1 complex|LAMC1_a2b1 complex|CDH1_a2b1 complex|THBS1_a3b1 complex|LAMA3_a3b1 complex|TNC_a4b1 complex|LAMC1_a6b1 complex|FGF18_FGFR1|TGFB3_TGFBR3|TGFB2_TGFBR3|CXADR_FAM3C|BMPR1A_BMPR2_BMP2|BMR1A_ACR2A_BMP2|BMR1A_AVR2B_BMP2|EGFR_TGFB1|EGFR_GRN|TNFRSF1A_GRN|EGFR_HBEGF|CD44_HBEGF|CD74_APP|GRN_SORT1|COPA_SORT1|PLXNB2_SEMA4C|TNFSF13_TNFRSF1A|NOTCH2_DLL4|NOTCH1_DLL4|NOTCH2_JAG2|NOTCH1_JAG2|NOTCH3_JAG2|NOTCH1_JAG1|CD46_JAG1|NOTCH1_NOV|TNFRSF10B_TNFSF10|FGFR2_CD83|FGFR2_XPR1|WNT7B_FZD4|JAG1_NOTCH4|VEGFA_KDR|TNFSF13_TNFRSF14|MIF_TNFRSF14|MIF_TNFRSF10D|EFNA1_EPHA2|TGFB3_TGFbeta receptor1|TGFB2_TGFbeta receptor1|PLD2_ARF1|SEMA3E_PLXND1|SEMA4A_PLXND1|EPHB2_EFNB1|EPHB3_EFNB1|EPHB4_EFNB1|EPHA4_EFNB1|EFNB2_EPHB4|EPHA2_EFNA4|TNFSF15_TNFRSF25|VEGFA_FLT1|LRP6_CKLF|CD55_ADGRE5|EPOR_KITLG|AXL_IL15RA|ESAM_ESAM	COL2A1_a1b1 complex|COL11A1_a1b1 complex|COL4A5_a1b1 complex|COL18A1_a1b1 complex|COL4A4_a1b1 complex|COL4A3_a1b1 complex|COL27A1_a1b1 complex|COL2A1_a2b1 complex|COL4A1_a2b1 complex|COL4A2_a2b1 complex|COL11A1_a2b1 complex|COL8A1_a2b1 complex|COL4A5_a2b1 complex|COL18A1_a2b1 complex|COL4A4_a2b1 complex|COL4A3_a2b1 complex|COL4A6_a2b1 complex|COL9A3_a2b1 complex|COL27A1_a2b1 complex|COL12A1_a2b1 complex|LAMC1_a2b1 complex|CDH1_a2b1 complex|THBS1_a3b1 complex|LAMA3_a3b1 complex|LAMC1_a6b1 complex|FGF18_FGFR1|TGFB3_TGFBR3|TGFB2_TGFBR3|CXADR_FAM3C|EGFR_TGFB1|EGFR_GRN|TNFRSF1A_GRN|EGFR_HBEGF|CD44_HBEGF|CD74_APP|GRN_SORT1|COPA_SORT1|PLXNB2_SEMA4C|TNFSF13_TNFRSF1A|NOTCH2_DLL4|NOTCH1_DLL4|NOTCH2_JAG2|NOTCH1_JAG2|NOTCH3_JAG2|NOTCH1_JAG1|CD46_JAG1|CXCL2_DPP4|TNFRSF10B_TNFSF10|FGFR2_CD83|FGFR2_XPR1|WNT7B_FZD4|JAG1_NOTCH4|VEGFA_KDR|TNFSF13_TNFRSF14|MIF_TNFRSF14|MIF_TNFRSF10D|EFNA1_EPHA2|TGFB3_TGFbeta receptor1|TGFB2_TGFbeta receptor1|PLD2_ARF1|SEMA3E_PLXND1|SEMA4A_PLXND1|EPHB2_EFNB2|EPHB2_EFNB1|EPHB3_EFNB1|EPHB4_EFNB1|EPHA4_EFNB1|EFNB2_EPHB4|EPHA2_EFNA4|TNFSF15_TNFRSF25|VEGFA_FLT1|LRP6_CKLF|CD55_ADGRE5|EPOR_KITLG|AXL_IL15RA|AXL_GAS6|TYRO3_GAS6|MERTK_GAS6|ESAM_ESAM
Aerocyte	NECTIN2_NECTIN3|COL4A1_a1b1 complex|COL4A2_a1b1 complex|SEMA7A_a1b1 complex|TGFB1_TGFBR3|TGFB2_TGFBR3|JAM2_JAM3|JAM3_JAM3|HLA-C_FAM3C|LAMP1_FAM3C|CD40_TNFSF13B|ADORA2A_NAMPT|FLT1 complex_VEGFA|NRP1_VEGFA|FLT1 complex_PGF|NRP1_PGF|FLT1_PGF|NRP1_SEMA3A|PlexinA2_complex1_SEMA3A|HLA-DRB1_OGN|LGALS9_LRP1|PDGFB_LRP1|SIRPA_CD47|LGALS9_PTPRK|LGALS9_SLC1A5|LGALS9_COLEC12|LGALS9_SORL1|LGALS9_MRC2|PDGFB_PDGFRB|PDGFB_PDGFRA|PDGFB_PDGFR complex|FGFR1_NCAM1|FGFR1_FGF7|BMP2_SMO|DLL1_NOTCH2|JAG1_NOTCH2|TGFB1_TGFbeta receptor2|TGFB2_TGFbeta receptor2|ACKR2_CCL2|PLD2_ARF1|EPHB4_EFNB1|KIT_KITLG|FLT4_VEGFC|KDR_VEGFC|DSC2_DSG2|TEK_ANGPT1	NECTIN2_NECTIN3|COL4A1_a2b1 complex|COL4A2_a2b1 complex|COL6A2_a2b1 complex|COL18A1_a2b1 complex|CSPG4_a3b1 complex|LGALS9_CD44|TIMP1_FGFR2|FGFR1_FGFR2|TGFB1_TGFBR3|TGFB1_aVb6 complex|HLA-C_FAM3C|LAMP1_FAM3C|ICAM1_AREG|ADORA2A_NAMPT|FLT1 complex_VEGFA|NRP1_VEGFA|FLT1 complex_VEGFB|NRP1_VEGFB|FLT1_VEGFB|CSF1_SLC7A1|GRN_SORT1|LGALS9_DAG1|DLL1_NOTCH1|TNFSF10_RIPK1|NOTCH1_JAG1|CD46_JAG1|LGALS9_MET|PDGFB_LRP1|LGALS9_CD47|SIRPA_CD47|LGALS9_PTPRK|LGALS9_SORL1|PDGFB_ADGRV1|EFNA1_EPHA7|FGFR1_FGF9|EFNA1_EPHA4|DLL1_NOTCH3|JAG1_NOTCH3|DLL4_NOTCH3|TNFSF10_TNFRSF10D|EFNA1_EPHA2|TGFB1_TGFbeta receptor1|TGFB1_TGFbeta receptor2|PLD2_ARF1|EPHB4_EFNB3|EPHA2_EFNA5|EPHA2_EFNA3|EPHA2_EFNA4|TNFSF12_TNFRSF12A|CD70_GPRC5B|LRP5_FAM3B|PROS1_AXL|PROS1_TYRO3|FLT4_PDGFC|DSC2_DSG2|ESAM_ESAM	NECTIN2_NECTIN3|COL4A1_a2b1 complex|COL4A2_a2b1 complex|CSPG4_a3b1 complex|LGALS9_CD44|TIMP1_FGFR2|FGFR1_FGFR2|TGFB1_TGFBR3|TGFB1_aVb6 complex|HLA-C_FAM3C|LAMP1_FAM3C|TNFRSF1A_GRN|ADORA2A_NAMPT|FLT1 complex_VEGFA|NRP1_VEGFA|NRP2_VEGFA|FLT1 complex_VEGFB|NRP1_VEGFB|FLT1_VEGFB|ADRB2_VEGFB|GRN_SORT1|LGALS9_DAG1|NOTCH1_JAG1|CD46_JAG1|LGALS9_MET|PDGFB_LRP1|LGALS9_CD47|SIRPA_CD47|LGALS9_PTPRK|PDGFB_ADGRV1|EFNA1_EPHA7|DLL1_NOTCH2|JAG1_NOTCH2|DLL1_NOTCH3|JAG1_NOTCH3|SCGB3A1_NOTCH3|DLL4_NOTCH3|EFNA1_EPHA2|PLD2_ARF1|EPHA2_EFNA4|TNFSF12_TNFRSF25|TNFSF12_TNFRSF12A|LRP5_FAM3B|PROS1_AXL|PROS1_TYRO3|FLT4_PDGFC|DSC2_DSG2|ESAM_ESAM	NECTIN2_NECTIN3|COL4A1_a2b1 complex|COL4A2_a2b1 complex|COL18A1_a2b1 complex|CSPG4_a3b1 complex|LGALS9_CD44|TIMP1_FGFR2|FGFR1_FGFR2|TGFB1_TGFBR3|TGFB1_aVb6 complex|HLA-C_FAM3C|LAMP1_FAM3C|ICAM1_AREG|ADORA2A_NAMPT|FLT1 complex_VEGFA|NRP1_VEGFA|NRP2_VEGFA|FLT1 complex_VEGFB|NRP1_VEGFB|FLT1_VEGFB|CSF1_SLC7A1|GRN_SORT1|LGALS9_DAG1|DLL1_NOTCH1|NOTCH1_JAG1|CD46_JAG1|LGALS9_MET|PDGFB_LRP1|LGALS9_CD47|SIRPA_CD47|LGALS9_PTPRK|LGALS9_SORL1|PDGFB_ADGRV1|EFNA1_EPHA7|FGFR1_FGF9|EFNA1_EPHA4|JAG1_NOTCH2|DLL1_NOTCH3|JAG1_NOTCH3|SCGB3A1_NOTCH3|DLL4_NOTCH3|EFNA1_EPHA2|TGFB1_TGFbeta receptor1|EPHB4_EFNB3|EPHA2_EFNA5|EPHA2_EFNA4|TNFSF12_TNFRSF12A|CD70_GPRC5B|LRP5_FAM3B|PROS1_AXL|PROS1_TYRO3|FLT4_PDGFC|DSC2_DSG2|ESAM_ESAM	COL4A1_a10b1 complex|COL4A2_a10b1 complex|COL4A1_a1b1 complex|COL4A2_a1b1 complex|COL6A2_a1b1 complex|COL18A1_a1b1 complex|SEMA7A_a1b1 complex|COL4A1_a2b1 complex|COL4A2_a2b1 complex|COL18A1_a2b1 complex|CSPG4_a3b1 complex|PLAUR_a4b1 complex|JAM2_a4b1 complex|TGFB1_TGFBR3|JAM2_JAM3|JAM3_JAM3|HLA-C_FAM3C|LAMP1_FAM3C|TNFRSF1A_GRN|TNFRSF1B_GRN|CD74_APP|ADORA2A_NAMPT|GRN_SORT1|COPA_SORT1|LGALS9_DAG1|DLL1_NOTCH1|TNFSF10_RIPK1|NOTCH1_DLL4|NOTCH4_DLL4|NOTCH1_JAG2|NOTCH4_JAG2|NOTCH1_JAG1|CD46_JAG1|NOTCH1_NOV|TNFRSF11B_TNFSF10|TNFRSF10B_TNFSF10|DLL1_NOTCH4|JAG1_NOTCH4|MIF_TNFRSF14|TNFSF10_TNFRSF10D|MIF_TNFRSF10D|EFNA1_EPHA2|TGFB1_TGFbeta receptor1|PLD2_ARF1|EPHB4_EFNB1|EFNB2_EPHB4|CSF1_SIRPA|CD70_GPRC5B|PLXNC1_SEMA7A|ADORA2A_ENTPD1|PROS1_TYRO3|CD55_ADGRE5|KIT_KITLG|EPOR_KITLG|APLNR_APLN|ESAM_ESAM	COL4A1_a1b1 complex|COL4A2_a1b1 complex|SEMA7A_a1b1 complex|COL4A1_a2b1 complex|COL4A2_a2b1 complex|COL6A2_a2b1 complex|COL18A1_a2b1 complex|CSPG4_a3b1 complex|JAM2_a4b1 complex|TGFB1_TGFBR3|TGFB2_TGFBR3|JAM2_JAM3|JAM3_JAM3|HLA-C_FAM3C|LAMP1_FAM3C|TNFRSF1A_GRN|TNFRSF1B_GRN|ADORA2A_NAMPT|GRN_SORT1|COPA_SORT1|LGALS9_DAG1|DLL1_NOTCH1|TNFSF10_RIPK1|NOTCH1_DLL4|NOTCH4_DLL4|NOTCH1_JAG2|NOTCH4_JAG2|NOTCH1_JAG1|CD46_JAG1|SIRPA_CD47|LGALS9_PTPRK|TNFRSF11B_TNFSF10|TNFRSF10B_TNFSF10|FGFR1_KL|DLL1_NOTCH4|JAG1_NOTCH4|MIF_TNFRSF14|TNFSF10_TNFRSF10D|MIF_TNFRSF10D|EFNA1_EPHA2|TGFB1_TGFbeta receptor1|TGFB2_TGFbeta receptor1|ACKR2_CCL2|ACKR2_CCL14|PLD2_ARF1|EPHB4_EFNB1|EFNB2_EPHB4|EPHA2_EFNA4|TNFSF12_TNFRSF25|CD70_GPRC5B|ADORA2A_ENTPD1|CD55_ADGRE5|KIT_KITLG|EPOR_KITLG|APLNR_APLN|ESAM_ESAM
Late_cap	PVR_NECTIN3|NECTIN2_NECTIN3|COL4A1_a1b1 complex|COL4A2_a1b1 complex|COL15A1_a1b1 complex|COL18A1_a1b1 complex|COL12A1_a1b1 complex|LGALS9_CD44|TNFRSF10A_FGFR4|TGFB1_TGFBR3|TGFB2_TGFBR3|JAM2_JAM3|JAM3_JAM3|HLA-C_FAM3C|LAMP1_FAM3C|TNFRSF1A_GRN|TNFRSF1B_GRN|CD40_TNFSF13B|ADORA2A_NAMPT|FLT1 complex_VEGFA|NRP1_VEGFA|FLT1 complex_PGF|NRP1_PGF|FLT1_PGF|NRP1_SEMA3A|PlexinA2_complex1_SEMA3A|DPP4_CXCL12|ACKR3_CXCL12|HLA-DRB1_OGN|LGALS9_LRP1|PDGFB_LRP1|MDK_LRP1|LGALS9_CD47|LGALS9_PTPRK|LGALS9_SLC1A5|LGALS9_COLEC12|LGALS9_SORL1|MDK_SORL1|LGALS9_MRC2|PDGFB_PDGFRB|PDGFB_PDGFRA|PDGFB_PDGFR complex|FGFR1_NCAM1|FGFR1_FGF7|DLL1_NOTCH2|JAG1_NOTCH2|TGFB1_TGFbeta receptor2|TGFB2_TGFbeta receptor2|PLD2_ARF1|EPHB4_EFNB1|EFNB2_EPHB3|LRP6_CKLF|KIT_KITLG|FLT4_VEGFC|KDR_VEGFC|TEK_ANGPT1	PVR_NECTIN3|NECTIN2_NECTIN3|COL4A1_a2b1 complex|COL4A2_a2b1 complex|COL6A2_a2b1 complex|COL5A1_a2b1 complex|COL4A5_a2b1 complex|COL15A1_a2b1 complex|COL18A1_a2b1 complex|COL12A1_a2b1 complex|LAMC1_a2b1 complex|LAMC1_a6b1 complex|LGALS9_CD44|TIMP1_FGFR2|FGFR1_FGFR2|TGFB1_TGFBR3|TGFB1_aVb6 complex|HLA-C_FAM3C|LAMP1_FAM3C|ICAM1_AREG|TNFRSF1A_GRN|TNFRSF1B_GRN|ADORA2A_NAMPT|FLT1 complex_VEGFA|NRP1_VEGFA|NRP2_VEGFA|FLT1 complex_VEGFB|NRP1_VEGFB|FLT1_VEGFB|ADRB2_VEGFB|CSF1_SLC7A1|GRN_SORT1|COPA_SORT1|LGALS9_DAG1|DLL1_NOTCH1|TNFSF10_RIPK1|NOTCH1_JAG1|CD46_JAG1|LGALS9_MET|PDGFB_LRP1|LGALS9_CD47|LGALS9_PTPRK|LGALS9_SORL1|MDK_SORL1|PDGFB_ADGRV1|MDK_PTPRZ1|EFNA1_EPHA7|EFNA4_EPHA7|FGFR1_FGF9|EFNA1_EPHA4|EFNA4_EPHA4|EFNB2_EPHA4|DLL1_NOTCH2|DLL1_NOTCH3|JAG1_NOTCH3|SCGB3A1_NOTCH3|DLL4_NOTCH3|PLXNB1_SEMA4D|TNFSF10_TNFRSF10D|EFNA1_EPHA2|TGFB1_TGFbeta receptor1|TGFB2_TGFbeta receptor1|TGFB1_TGFbeta receptor2|TGFB2_TGFbeta receptor2|PLD2_ARF1|EPHB4_EFNB1|EPHB4_EFNB3|EFNB2_EPHB4|EPHA2_EFNA5|EFNB2_EPHB3|EPHA2_EFNA3|EPHA2_EFNA4|TNFSF12_TNFRSF12A|LRP5_FAM3B|LRP6_CKLF|PROS1_AXL|PROS1_TYRO3|FLT4_PDGFC|ESAM_ESAM	PVR_NECTIN3|NECTIN2_NECTIN3|COL4A1_a2b1 complex|COL4A2_a2b1 complex|COL15A1_a2b1 complex|COL18A1_a2b1 complex|COL12A1_a2b1 complex|FN1_a3b1 complex|LGALS9_CD44|TIMP1_FGFR2|FGFR1_FGFR2|TGFB1_TGFBR3|TGFB1_aVb6 complex|HLA-C_FAM3C|LAMP1_FAM3C|TNFRSF1A_GRN|TNFRSF1B_GRN|ADORA2A_NAMPT|FLT1 complex_VEGFA|NRP1_VEGFA|NRP2_VEGFA|FLT1 complex_VEGFB|NRP1_VEGFB|FLT1_VEGFB|ADRB2_VEGFB|GRN_SORT1|LGALS9_DAG1|DLL1_NOTCH1|NOTCH1_JAG1|CD46_JAG1|LGALS9_MET|LGALS9_LRP1|PDGFB_LRP1|LGALS9_CD47|LGALS9_PTPRK|PDGFB_ADGRV1|EFNA1_EPHA7|EFNA4_EPHA7|DLL1_NOTCH2|JAG1_NOTCH2|DLL1_NOTCH3|JAG1_NOTCH3|SCGB3A1_NOTCH3|DLL4_NOTCH3|PLXNB2_SEMA4G|EFNA1_EPHA2|PLD2_ARF1|EFNB2_EPHB4|EFNB2_EPHB3|EPHA2_EFNA4|TNFSF12_TNFRSF25|TNFSF12_TNFRSF12A|LRP5_FAM3B|LRP6_CKLF|PROS1_AXL|PROS1_TYRO3|FLT4_PDGFC|ESAM_ESAM	PVR_NECTIN3|NECTIN2_NECTIN3|COL4A1_a2b1 complex|COL4A2_a2b1 complex|COL6A2_a2b1 complex|COL4A5_a2b1 complex|COL15A1_a2b1 complex|COL18A1_a2b1 complex|COL12A1_a2b1 complex|LAMC1_a2b1 complex|LGALS9_CD44|TIMP1_FGFR2|FGFR1_FGFR2|TGFB1_TGFBR3|TGFB1_aVb6 complex|HLA-C_FAM3C|LAMP1_FAM3C|ICAM1_AREG|TNFRSF1A_GRN|TNFRSF1B_GRN|ADORA2A_NAMPT|FLT1 complex_VEGFA|NRP1_VEGFA|NRP2_VEGFA|FLT1 complex_VEGFB|NRP1_VEGFB|FLT1_VEGFB|ADRB2_VEGFB|CSF1_SLC7A1|GRN_SORT1|COPA_SORT1|LGALS9_DAG1|DLL1_NOTCH1|NOTCH1_JAG1|CD46_JAG1|LGALS9_MET|LGALS9_LRP1|PDGFB_LRP1|LGALS9_CD47|LGALS9_PTPRK|LGALS9_SORL1|MDK_SORL1|PDGFB_ADGRV1|MDK_PTPRZ1|EFNA1_EPHA7|EFNA4_EPHA7|FGFR1_FGF9|EFNA1_EPHA4|EFNA4_EPHA4|EFNB2_EPHA4|DLL1_NOTCH2|JAG1_NOTCH2|DLL1_NOTCH3|JAG1_NOTCH3|SCGB3A1_NOTCH3|DLL4_NOTCH3|PLXNB1_SEMA4D|PLXNB2_SEMA4G|EFNA1_EPHA2|TGFB1_TGFbeta receptor1|TGFB2_TGFbeta receptor1|EPHB4_EFNB3|EFNB2_EPHB4|EPHA2_EFNA5|EFNB2_EPHB3|EPHA2_EFNA4|TNFSF12_TNFRSF25|TNFSF12_TNFRSF12A|LRP5_FAM3B|LRP6_CKLF|PROS1_AXL|PROS1_TYRO3|FLT4_PDGFC|ESAM_ESAM	PVR_TNFSF9|COL4A1_a10b1 complex|COL4A2_a10b1 complex|COL15A1_a10b1 complex|COL18A1_a10b1 complex|COL12A1_a10b1 complex|COL4A1_a1b1 complex|COL4A2_a1b1 complex|COL6A2_a1b1 complex|COL5A1_a1b1 complex|COL4A5_a1b1 complex|COL15A1_a1b1 complex|COL18A1_a1b1 complex|COL12A1_a1b1 complex|COL4A1_a2b1 complex|COL4A2_a2b1 complex|COL6A2_a2b1 complex|COL15A1_a2b1 complex|COL18A1_a2b1 complex|COL12A1_a2b1 complex|LAMC1_a2b1 complex|JAM2_a4b1 complex|LAMC1_a6b1 complex|TGFB1_TGFBR3|TGFB2_TGFBR3|JAM2_JAM3|JAM3_JAM3|HLA-C_FAM3C|LAMP1_FAM3C|TNFRSF1A_GRN|TNFRSF1B_GRN|CD74_APP|ADORA2A_NAMPT|GRN_SORT1|COPA_SORT1|LGALS9_DAG1|DLL1_NOTCH1|TNFSF10_RIPK1|NOTCH1_DLL4|NOTCH4_DLL4|NOTCH1_JAG2|NOTCH4_JAG2|NOTCH1_JAG1|CD46_JAG1|NOTCH1_NOV|LGALS9_CD47|LGALS9_PTPRK|TNFRSF10A_TNFSF10|TNFRSF10B_TNFSF10|DLL1_NOTCH4|JAG1_NOTCH4|MIF_TNFRSF14|TNFSF10_TNFRSF10D|MIF_TNFRSF10D|EFNA1_EPHA2|TGFB1_TGFbeta receptor1|TGFB2_TGFbeta receptor1|PLD2_ARF1|EPHB4_EFNB1|EFNB2_EPHB4|CSF1_SIRPA|PLXNC1_SEMA7A|LRP6_CKLF|ADORA2A_ENTPD1|PROS1_TYRO3|KIT_KITLG|APLNR_APLN|ESAM_ESAM	COL4A1_a1b1 complex|COL4A2_a1b1 complex|COL4A1_a2b1 complex|COL4A2_a2b1 complex|COL6A2_a2b1 complex|COL5A1_a2b1 complex|COL4A5_a2b1 complex|COL15A1_a2b1 complex|COL18A1_a2b1 complex|COL12A1_a2b1 complex|LAMC1_a2b1 complex|JAM2_a4b1 complex|LAMC1_a6b1 complex|TGFB1_TGFBR3|TGFB2_TGFBR3|JAM2_JAM3|JAM3_JAM3|HLA-C_FAM3C|LAMP1_FAM3C|TNFRSF1A_GRN|TNFRSF1B_GRN|CD74_APP|ADORA2A_NAMPT|GRN_SORT1|COPA_SORT1|LGALS9_DAG1|DLL1_NOTCH1|PLXNB2_SEMA4C|TNFSF10_RIPK1|NOTCH1_DLL4|NOTCH4_DLL4|NOTCH1_JAG2|NOTCH4_JAG2|NOTCH1_JAG1|CD46_JAG1|LGALS9_CD47|LGALS9_PTPRK|TNFRSF10A_TNFSF10|TNFRSF10B_TNFSF10|FGFR1_KL|DLL1_NOTCH4|JAG1_NOTCH4|MIF_TNFRSF14|TNFSF10_TNFRSF10D|MIF_TNFRSF10D|EFNA1_EPHA2|TGFB1_TGFbeta receptor1|TGFB2_TGFbeta receptor1|PLD2_ARF1|EPHB4_EFNB1|EFNB2_EPHB4|EPHA2_EFNA4|TNFSF12_TNFRSF25|LRP6_CKLF|ADORA2A_ENTPD1|CD55_ADGRE5|KIT_KITLG|APLNR_APLN|ESAM_ESAM

### Sheet: Alveolar region_curated
	Alveolar_fibro	Late_tip	AT1	AT2	Aerocyte	Late_cap
Alveolar_fibro	FGF signaling FGF7_FGFR4|FGF10_FGFR1|FGF7_FGFR3|FGFR1_NCAM1|FGFR1_FGF7| TGFb signaling TGFB3_TGFBR3|TGFB2_TGFBR3|JAM3_JAM3|TGFB3_TGFbeta receptor2|TGFB2_TGFbeta receptor2 BMP signaling ACVR1_BMPR2_BMP7|BMPR1A_BMPR2_BMP7|ACVR1_BMPR2_BMP5|BMPR1A_BMPR2_BMP5|BMPR1A_BMPR2_BMP4|BMP7_PTPRK EGF signaling EGFR_GRN|EGFR_COPA TNF Signaling TNFRSF1A_GRN VEGF signaling NRP1_VEGFA|NRP1_PGF SEMA NRP1_SEMA3A MDK/PTN signalling PTN_PTPRS|MDK_LRP1|MDK_SORL1|PLXNB2_PTN WNT WNT2_FZD1|WNT2_FZD4 Vesicles?|PLD2_ARF1 Eph-Epherin EPHB6_EFNB1|EPHB3_EFNB1|LAMP1_FAM3C|	FGF/HGF signaling HGF_CD44|FGF7_FGFR4|FGF10_FGFR1|CD44_FGFR2|FGF7_FGFR2|FGF10_FGFR2|TIMP1_FGFR2|FGFR1_FGFR2|FGF7_FGFR3|FGFR1_FGF9|FGFR4_FGF9|FGFR3_FGF9|FGFR4_EPHA4|FGFR3_EPHA4|FGFR3_NECTIN1|FGFR4_SCGB3A1 TGFb signaling TGFB3_TGFBR3|TGFB3_TGFbeta receptor1|TGFB2_TGFbeta receptor1|TGFB3_TGFbeta receptor2 BMP signaling ACVR1_BMPR2_BMP7|BMPR1A_BMPR2_BMP2|BMPR1A_BMPR2_BMP4|BMP7_PTPRK Chemokine CNTF1R_CLCF1 EGF signaling EGFR_MIF|EGFR_AREG|EGFR_GRN |EGFR_BTC|EGFR_COPA|EGFR_HBEGF TNF signaling TNFRSF1A_GRN VEGF signaling NRP1_VEGFA|NRP2_VEGFA|NRP1_VEGFB|VEGFA_EPHB2 Vesicles? GRN_SORT1|COPA_SORT1||PLD2_ARF1 MDK/PTN signalling PTN_PTPRS|MDK_LRP1|MDK_SORL1|MDK_PTPRZ1|PTN_PTPRZ1 WNT WNT2_FZD1|WNT2_FZD2|WNT2_FZD3 Eph-Epherin EPHB6_EFNB2|EPHB6_EFNB3|EPHB3_EFNB3 PDGF PDGFRA_PDGFC	FGF/HGF signaling HGF_CD44|CD44_FGFR2|FGF7_FGFR2|FGF10_FGFR2|TIMP1_FGFR2|FGFR1_FGFR2|FGF7_FGFR3 TGFb signaling TGFB3_TGFBR3 BMP signaling BMPR1A_BMPR2_BMP2|BMPR1A_BMPR2_BMP4|BMP7_PTPRK EGF signaling EGFR_MIF|EGFR_GRN|EGFR_COPA|EGFR_HBEGF TNF signaling TNFRSF1A_GRN VEGF signaling NRP1_VEGFA|NRP2_VEGFA|NRP1_VEGFB|VEGFA_EPHB2 Vesicles? COPA_SORT1|PLD2_ARF1 Chemokine FAM3C_CLEC2D (?) MDK/PTN signalling MDK_LRP1 WNT WNT2_FZD2|WNT2_FZD3 SEMA PLXNB2_SEMA4G Eph-Epherin EPHB6_EFNB2 PDGF PDGFRA_PDGFC	FGF/HGF signaling HGF_CD44|CD44_FGFR2|FGF7_FGFR2|FGF10_FGFR2|TIMP1_FGFR2|FGFR1_FGFR2|FGF7_FGFR3||FGFR1_FGF9|FGFR4_FGF9|FGFR3_FGF9|FGFR4_EPHA4|FGFR3_EPHA4|FGFR3_NECTIN1| TGFb signaling TGFB3_TGFBR3|TGFB3_TGFbeta receptor1 BMP signaling BMPR1A_BMPR2_BMP2|BMPR1A_BMPR2_BMP4|BMP7_PTPRK| EGF signaling EGFR_MIF|EGFR_AREG|EGFR_GRN|EGFR_BTC|EGFR_COPA|EGFR_HBEGF|CD44_HBEGF TNF signaling TNFRSF1A_GRN VEGF signaling NRP1_VEGFA|NRP2_VEGFA|NRP1_VEGFB|VEGFA_EPHB2| Vesicles? GRN_SORT1|COPA_SORT1 SEMA PLXNB2_SEMA4C|PLXNB2_SEMA4G WNT WNT2_FZD2|WNT2_FZD3 Eph-Epherin EPHB6_EFNB2|EPHB6_EFNB3|EPHB3_EFNB3| PDGF PDGFRA_PDGFC Chemokine CNTF1R_CLCF1 FAM3C_CLEC2D(?) MDK/PTN signalling PTN_PTPRS|MDK_LRP1MDK_SORL1|MDK_PTPRZ1|PTN_PTPRZ1|	FGF signaling FGF10_FGFR1|FGFR4_SCGB3A1 TGFb signaling TGFB3_TGFBR3|JAM3_JAM3||TGFB3_TGFbeta receptor1 BMP signaling BMPR1A_BMPR2_BMP2 EGF signaling EGFR_TGFB1|EGFR_GRN|EGFR_HBEGF|CD44_HBEGF TNF signaling TNFRSF1A_GRN|TNFRSF1B_GRN|MIF_TNFRSF14|MIF_TNFRSF10D Vesicles? GRN_SORT1|COPA_SORT1|SCT_VIPR1 VEGF signaling VEGFD_FLT4||VEGFD_KDR|VEGFA_KDR|VEGFA_FLT1| NOTCH NOTCH2_DLL4|NOTCH2_JAG2|CD74_APP (NOTCH-like) WNT WNT2_FZD4 Chemokines CXCL12_CXCR4|PLD2_ARF1 Eph-Epherin PHB6_EFNB2|EPHB6_EFNB1|EPHB3_EFNB1	FGF signaling FGF10_FGFR1|FGFR4_SCGB3A1|FGFR1_KL TGFb signaling TGFB3_TGFBR3|TGFB2_TGFBR3TGFB3_TGFbeta receptor1|TGFB2_TGFbeta receptor1 Chemockines CNTF1R_CLCF1|CXCL12_CXCR4|LRP6_CKLF EGF signaling EGFR_TGFB1|EGFR_GRN|EGFR_COPA|EGFR_HBEGF TNF signaling TNFRSF1A_GRN|TNFRSF1B_GRN|MIF_TNFRSF14|MIF_TNFRSF10 SEMA NRP2_SEMA3F|PLXNB2_SEMA4C VEGF signaling VEGFD_FLT4|VEGFD_KDR|VEGFA_KDR|VEGFA_FLT1 NOTCH NOTCH2_DLL4|NOTCH2_JAG2|CD46_JAG1 BMP signaling BMP7_PTPRK WNT WNT2_FZD4 Eph-Epherin EPHB6_EFNB2|EPHB6_EFNB1|EPHB3_EFNB1| Vesicles? GRN_SORT1|COPA_SORT1|SCT_VIPR1|PLD2_ARF1
Late_tip	FGF signaling FGF18_FGFR4|FGF18_FGFR1|FGF18_FGFR3|FGFR2_FGFR3| TGFb signaling TGFB3_TGFBR3|TGFB2_TGFBR3|CXADR_FAM3C |TGFB3_TGFbeta receptor2|TGFB2_TGFbeta receptor2| BMP signaling ACVR1_BMPR2_BMP7|ACVR_1A2A receptor_BMP7|ACVR_1A2B receptor_BMP7|BMPR1A_BMPR2_BMP7|BMR1A_ACR2A_BMP7|BMR1A_AVR2B_BMP7|ACVR1_BMPR2_BMP5|ACVR_1A2A receptor_BMP5|ACVR_1A2B receptor_BMP5|BMPR1A_BMPR2_BMP5|BMR1A_ACR2A_BMP5|BMR1A_AVR2B_BMP5|BMPR1A_BMPR2_BMP4|BMR1A_ACR2A_BMP4|BMR1A_AVR2B_BMP4| EGF signaling EGFR_GRN|EGFR_COPA|TFRC_TNFSF13B|PlexinA2_complex1_SEMA3A|PlexinA3_complex1_SEMA3A| TNF signaling TNFSF13_TNFRSF1A|TNFSF13_FAS|DPP4_CXCL12|MDK_LRP1|MDK_SORL1|PDGFA_PDGFRA|WNT7B_FZD1|GDF11_ANTXR1| FGF signaling FGFR1_FGF7|FGFR2_CD83|FGFR2_XPR1|BMP2_SMO|WNT7B_FZD4|JAG1_NOTCH2|PLXNB2_PTN|TNFSF13_TNFRSF14|MIF_TNFRSF14|PLD2_ARF1|SEMA3E_PLXND1|SEMA4A_PLXND1|EPHB2_EFNB1|EPHB3_EFNB1|EPHB4_EFNB1|EPHA4_EFNB1|EFNB2_EPHB3|MET_HGF|EPOR_KITLG|DSC2_DSG2	FGF signaling CD44_FGFR2|FGF18_FGFR2|ROS1_FGFR2|FGFR1_FGFR2|FGF18_FGFR3|FGFR2_FGFR3||FGFR2_FGF9|FGFR3_FGF9|FGFR2_EPHA4|FGFR3_EPHA4|FGFR2_CD83|FGFR2_NECTIN1|FGFR3_NECTIN1|FGFR2_XPR1| TGFb signaling TGFB2_TGFBR3|GDF11_TGFR_AVR2A|GDF11_TGFR_AVR2B|TGFB3_TGFbeta receptor1|TGFB2_TGFbeta receptor1|TGFB3_TGFbeta receptor2|TGFB2_TGFbeta receptor2| BMP signaling BMPR1A_BMPR2_BMP7|BMR1A_ACR2A_BMP7|BMR1A_AVR2B_BMP7|BMPR1A_BMPR2_BMP2|BMR1A_ACR2A_BMP2|BMR1A_AVR2B_BMP2|BMPR1A_BMPR2_BMP4|BMR1A_ACR2A_BMP4|BMR1A_AVR2B_BMP4 EGF signaling EGFR_MIF|CD74_MIF|EGFR_AREG|ICAM1_AREG|EGFR_GRN|EGFR_BTC|ERBB3_BTC|EGFR_COPA|EGFR_HBEGF|CD44_HBEGF VEGF siganling NRP1_VEGFA|ADRB2_VEGFB|VEGFA_EPHB2 Vesicles? GRN_SORT1|COPA_SORT1| NOTCH NOTCH1_JAG1|CD46_JAG1|JAG1_NOTCH3|SCGB3A1_NOTCH3| Chemokine CXCL2_DPP4| MDK/PTN signalling MDK_LRP1|BMP7_PTPRK|MDK_SORL1|MDK_PTPRZ1| WNT WNT7B_FZD1| LRP5_FAM3B| Eph-Epherin EFNA1_EPHA7|EFNA3_EPHA7|EFNA4_EPHA7|EFNA5_EPHA7EFNA1_EPHA4|EFNA3_EPHA4|EFNA4_EPHA4|EFNA5_EPHA4|EFNB2_EPHA4|EFNA1_EPHA2|EPHB2_EFNB2|EPHB2_EFNB3|EPHB3_EFNB3|EPHB4_EFNB3|EPHA4_EFNB3|EFNB2_EPHB4|EPHB2_EFNA5|EPHA2_EFNA5|EFNB2_EPHB3|EPHA2_EFNA3|EPHA2_EFNA4| SEMA PLXNB2_SEMA4D|PLXNB1_SEMA4D|SEMA4A_PLXND1 TNF signaling MIF_TNFRSF14|MIF_TNFRSF10D|	FGF signaling CD44_FGFR2|FGF18_FGFR2|ROS1_FGFR2|FGFR1_FGFR2|FGF18_FGFR3|FGFR2_FGFR3|FGFR2_XPR1| TGFb siganling |TGFB2_TGFBR3 BMP signaling BMPR1A_BMPR2_BMP2|BMR1A_ACR2A_BMP2|BMR1A_AVR2B_BMP2|BMPR1A_BMPR2_BMP4|BMR1A_ACR2A_BMP4|BMR1A_AVR2B_BMP4 EGF signaling |EGFR_MIF|EGFR_GRN|EGFR_COPA|EGFR_HBEGF|CD44_HBEGF| VEGF signaling NRP1_VEGFA|ADRB2_VEGFB|VEGFA_EPHB2 NOTCH CD46_JAG1|CXCL2_DPP4|JAG1_NOTCH2|JAG1_NOTCH3|SCGB3A1_NOTCH3| MDK/PTN signalling MDK_LRP1|BMP7_PTPRK Eph-Epherin EFNA1_EPHA7|EFNA3_EPHA7|EFNA4_EPHA7|EFNA5_EPHA7|EFNA1_EPHA2|PLD2_ARF1|EPHB2_EFNB2|EFNB2_EPHB4|EFNB2_EPHB3|EPHA2_EFNA4| SEMA PLXNB1_SEMA4D|PLXNB2_SEMA4G TNF signaling MIF_TNFRSF14|TNFSF15_TNFRSF25 WNT LRP5_FAM3B| Other Tyrosine Kinase AXL_GAS6|TYRO3_GAS6|MERTK_GAS6	FGF signaling CD44_FGFR2|FGF18_FGFR2|TIMP1_FGFR2|ROS1_FGFR2|FGFR1_FGFR2|FGF18_FGFR3|FGFR2_FGFR3|FGFR2_FGF9|FGFR3_FGF9|FGFR2_EPHA4|FGFR3_EPHA4|FGFR2_NECTIN1|FGFR3_NECTIN1| TGFb signaling TGFB2_TGFBR3|TGFB3_TGFbeta receptor1|TGFB2_TGFbeta receptor1|GDF11_TGFR_AVR2A|GDF11_TGFR_AVR2B| BMP signaling BMPR1A_BMPR2_BMP2|BMR1A_ACR2A_BMP2|BMR1A_AVR2B_BMP2|BMPR1A_BMPR2_BMP4|BMR1A_ACR2A_BMP4|BMR1A_AVR2B_BMP4| EGF signaling EGFR_MIF|EGFR_AREG|ICAM1_AREG|EGFR_BTC|ERBB3_BTC|EGFR_COPA|EGFR_HBEGF|CD44_HBEGF| VEGF signaling NRP1_VEGFA|ADRB2_VEGFB|VEGFA_EPHB2 Vesicles? GRN_SORT1|COPA_SORT1| SEMA PLXNB2_SEMA4C|PLXNB1_SEMA4D|PLXNB2_SEMA4G NOTCH NOTCH1_JAG1|CD46_JAG1|AG1_NOTCH2|JAG1_NOTCH3|SCGB3A1_NOTCH3 Chemokine CXCL2_DPP4 MDK/PTN signalling MDK_LRP1|BMP7_PTPRK|MDK_SORL1|MDK_PTPRZ1| Eph-Epherin EFNA1_EPHA7|EFNA3_EPHA7|EFNA4_EPHA7|EFNA5_EPHA7|EFNA1_EPHA4|EFNA3_EPHA4|EFNA4_EPHA4|EFNA5_EPHA4|EFNB2_EPHA4|EFNA1_EPHA2|EPHB2_EFNB2|EPHB2_EFNB3|EPHB3_EFNB3|EPHB4_EFNB3|EPHA4_EFNB3|EFNB2_EPHB4|EPHB2_EFNA5|EPHA2_EFNA5|EFNB2_EPHB3|EPHA2_EFNA4| TNF signaling MIF_TNFRSF14|TNFSF15_TNFRSF25 WNT LRP5_FAM3B	FGF signaling FGF18_FGFR1|FGFR2_CD83|FGFR2_XPR1 TGFb signaling TGFB3_TGFBR3|TGFB2_TGFBR3||TGFB3_TGFbeta receptor1|TGFB2_TGFbeta receptor1| BMP signaling BMPR1A_BMPR2_BMP2|BMR1A_ACR2A_BMP2|BMR1A_AVR2B_BMP2 EGF signaling EGFR_TGFB1|EGFR_GRN||EGFR_HBEGF|CD44_HBEGF TNF signaling TNFRSF1A_GRN|TNFRSF10B_TNFSF10|TNFSF13_TNFRSF14|MIF_TNFRSF14|MIF_TNFRSF10D|TNFSF13_TNFRSF1A|TNFSF15_TNFRSF25 Vesicles? GRN_SORT1|COPA_SORT1|PLD2_ARF1 NOTCH signaling NOTCH2_DLL4|NOTCH1_DLL4|NOTCH2_JAG2|NOTCH1_JAG2|NOTCH3_JAG2|NOTCH1_JAG1|CD46_JAG1|NOTCH1_NOV|CD74_APP (NOTCH like)|JAG1_NOTCH4 WNT signaling WNT7B_FZD4 VEGF signaling VEGFA_KDR Eph-Epherin EFNA1_EPHA2| EPHB2_EFNB1|EPHB3_EFNB1|EPHB4_EFNB1|EPHA4_EFNB1|EFNB2_EPHB4|EPHA2_EFNA4| SEMA SEMA3E_PLXND1|SEMA4A_PLXND1 VEGF siganling |VEGFA_FLT1 Chemokine LRP6_CKLF|AXL_IL15RA Other Vessel specific ADORA2B_ENTPD1|ADORA1_ENTPD1	FGF signaling FGF18_FGFR1|FGFR2_CD83|FGFR2_XPR1 TGFb signaling TGFB3_TGFBR3|TGFB2_TGFBR3|CXAD R_FAM3C|TGFB3_TGFbeta receptor1|TGFB2_TGFbeta receptor1 EGF signaling EGFR_TGFB1|EGFR_GRN|EGFR_HBEGF|CD44_HBEGF TNF signaling TNFRSF1A_GRN|TNFSF13_TNFRSF1A|TNFRSF10B_TNFSF10|TNFSF13_TNFRSF14|MIF_TNFRSF14|MIF_TNFRSF10D|TNFSF15_TNFRSF25 Vesicles? GRN_SORT1|COPA_SORT1|PLD2_ARF1 SEMA PLXNB2_SEMA4C|SEMA3E_PLXND1|SEMA4A_PLXND1 NOTCH signaling NOTCH2_DLL4|NOTCH1_DLL4|NOTCH2_JAG2|NOTCH1_JAG2|NOTCH3_JAG2|NOTCH1_JAG1|CD46_JAG1|JAG1_NOTCH4|CD74_APP (NOTCH-like) Chemokine CXCL2_DPP4|LRP6_CKLF|AXL_IL15RA WNT WNT7B_FZD4 VEGF signaling VEGFA_KDR|VEGFA_FLT1 Eph-Epherin EFNA1_EPHA2|EPHB2_EFNB2|EPHB2_EFNB1|EPHB3_EFNB1|EPHB4_EFNB1|EPHA4_EFNB1|EFNB2_EPHB4|EPHA2_EFNA4| Other Vessel specific ADORA2B_ENTPD1|ADORA1_ENTPD1 Other RTK signaling AXL_GAS6|MERTK_GAS6
AT1	CADM1_NECTIN3|NECTIN2_NECTIN3|CADM1_CADM1|COL2A1_a1b1 complex|COL4A2_a1b1 complex|COL11A1_a1b1 complex|COL8A1_a1b1 complex|COL4A5_a1b1 complex|COL18A1_a1b1 complex|COL4A4_a1b1 complex|COL4A3_a1b1 complex|COL27A1_a1b1 complex|COL12A1_a1b1 complex|FGF18_FGFR4|FGF18_FGFR1|FGF18_FGFR3|FGFR2_FGFR3|TGFB3_TGFBR3|TGFB2_TGFBR3|CXADR_FAM3C|BMPR1A_BMPR2_BMP7|BMR1A_ACR2A_BMP7|BMPR1A_BMPR2_BMP5|BMR1A_ACR2A_BMP5|BMPR1A_BMPR2_BMP4|BMR1A_ACR2A_BMP4|EGFR_COPA|TFRC_TNFSF13B|TNFSF13_TNFRSF1A|TNFSF13_FAS|DPP4_CXCL12|MDK_LRP1|PDGFA_PDGFRA|WNT7B_FZD1|FGFR2_CD83|FGFR2_XPR1|BMP2_SMO|WNT7B_FZD4|PLXNB2_PTN|TGFB2_TGFbeta receptor2|SEMA3E_PLXND1|SEMA4A_PLXND1|EPHB2_EFNB1|EPHB3_EFNB1|EPHB4_EFNB1|EFNB2_EPHB3|LRP6_CKLF|MET_HGF|EPOR_KITLG	PVR_NECTIN3|CADM1_NECTIN3|NECTIN2_NECTIN3|CADM1_CADM1|COL2A1_a2b1 complex|COL4A1_a2b1 complex|COL4A2_a2b1 complex|COL11A1_a2b1 complex|COL8A1_a2b1 complex|COL4A5_a2b1 complex|COL18A1_a2b1 complex|COL4A4_a2b1 complex|COL4A3_a2b1 complex|COL27A1_a2b1 complex|COL12A1_a2b1 complex|LAMC1_a2b1 complex|CDH1_a2b1 complex|LAMA3_a3b1 complex|LAMC1_a6b1 complex|CD44_FGFR2|FGF18_FGFR2|ROS1_FGFR2|FGF18_FGFR3|FGFR2_FGFR3|TGFB2_TGFBR3|CXADR_FAM3C|BMPR1A_BMPR2_BMP7|BMR1A_ACR2A_BMP7|BMPR1A_BMPR2_BMP2|BMR1A_ACR2A_BMP2|BMPR1A_BMPR2_BMP4|BMR1A_ACR2A_BMP4|EGFR_MIF|EGFR_AREG|ICAM1_AREG|EGFR_BTC|ERBB3_BTC|EGFR_HBEGF|CD44_HBEGF|NRP2_VEGFA|ADRB2_VEGFB|GRN_SORT1|COPA_SORT1|PLXNB2_SEMA4C|NOTCH1_JAG1|CD46_JAG1|CXCL2_DPP4|WNT7A_FZD5|EFNA1_EPHA7|EFNA4_EPHA7|FGFR2_FGF9|FGFR3_FGF9|FGFR2_EPHA4|EFNA1_EPHA4|EFNA4_EPHA4|EFNB2_EPHA4|FGFR3_EPHA4|FGFR2_CD83|FGFR2_NECTIN1|FGFR3_NECTIN1|FGFR2_XPR1|PLXNB2_SEMA4D|PLXNB1_SEMA4D|MIF_TNFRSF10D|WNT7A_LDLR|EFNA1_EPHA2|TGFB2_TGFbeta receptor1|TGFB2_TGFbeta receptor2|SEMA3E_PLXND1|EPHB2_EFNB2|EPHB2_EFNB3|EPHB3_EFNB3|EFNB2_EPHB4|EPHB2_EFNA5|EPHA2_EFNA5|EFNB2_EPHB3|EPHA2_EFNA3|EPHA2_EFNA4|VEGFA_EPHB2|LRP5_FAM3B|PROS1_AXL|PROS1_TYRO3|CD55_ADGRE5|ESAM_ESAM	FGF signaling CD44_FGFR2|FGF18_FGFR2|ROS1_FGFR2|FGF18_FGFR3|FGFR2_FGFR3|FGFR2_XPR1| TGFb signaling TGFB2_TGFBR3| BMP signaling BMPR1A_BMPR2_BMP2|BMR1A_ACR2A_BMP2|BMPR1A_BMPR2_BMP4|BMR1A_ACR2A_BMP4 EGF signaling EGFR_GRN|EGFR_MIF|EGFR_HBEGF|CD44_HBEGF| VEGF signaling NRP2_VEGFA|ADRB2_VEGFB|VEGFA_EPHB2| Vesicles? GRN_SORT1| SEMA PLXNB2_SEMA4C|PLXNB2_PTN|PLXNB2_SEMA4D|PLXNB1_SEMA4D|PLXNB2_SEMA4G| NOTCH CD46_JAG1|JAG1_NOTCH2|JAG1_NOTCH3| Chemokine CXCL2_DPP4| WNT WNT7A_FZD5|WNT7A_LDLR|LRP5_FAM3B EphEpherin EFNA1_EPHA7|EFNA4_EPHA7|EFNA1_EPHA2|EPHB2_EFNB2|EFNB2_EPHB4|EFNB2_EPHB3|EPHA2_EFNA4| TNF signaling TNFSF15_TNFRSF25| Other tyrosine kinase PROS1_AXL|PROS1_TYRO3|AXL_GAS6|TYRO3_GAS6|MERTK_GAS6	FGF signaling CD44_FGFR2|FGF18_FGFR2|ROS1_FGFR2|FGF18_FGFR3|FGFR2_FGFR3|FGFR2_FGF9|FGFR3_FGF9|FGFR2_EPHA4|FGFR3_EPHA4|FGFR2_NECTIN1|FGFR3_NECTIN1| TGFb signaling TGFB2_TGFBR3|TGFB2_TGFbeta receptor1| BMP signaling BMPR1A_BMPR2_BMP2|BMR1A_ACR2A_BMP2|BMPR1A_BMPR2_BMP4|BMR1A_ACR2A_BMP4| EGF signaling EGFR_MIF|EGFR_AREG|ICAM1_AREG|EGFR_BTC|ERBB3_BTC|EGFR_HBEGF|CD44_HBEGF| VEGF signaling NRP2_VEGFA|ADRB2_VEGFB|VEGFA_EPHB2 Vesicles? GRN_SORT1|COPA_SORT1| SEMA PLXNB2_SEMA4C|PLXNB1_SEMA4D|PLXNB2_SEMA4G|PLXNB2_SEMA4D Chemokine CXCL2_DPP4| WNT WNT7A_FZD5|WNT7A_LDLR|LRP5_FAM3B EphEpherin EFNA1_EPHA7|EFNA4_EPHA7|EFNA1_EPHA4|EFNB2_EPHA4|EFNA1_EPHA2|EPHB2_EFNB2|EPHB2_EFNB3|EPHB3_EFNB3|EFNB2_EPHB4|EPHB2_EFNA5|EPHA2_EFNA5|EFNB2_EPHB3|EPHA2_EFNA4| NOTCH JAG1_NOTCH3| CD46_JAG1| TNF signaling TNFSF15_TNFRSF25| Other tyrosine kinase PROS1_AXL|PROS1_TYRO3|AXL_GAS6|	FGF signaling FGF18_FGFR1|FGFR2_CD83|FGFR2_XPR1| TGF signaling TGFB2_TGFBR3|TGFB2_TGFbeta receptor1| BMP signaling BMPR1A_BMPR2_BMP2|BMR1A_ACR2A_BMP2|EGF signaling EGFR_TGFB1|EGFR_GRNEGFR_HBEGF|CD44_HBEGF| TNF signaling TNFRSF1A_GRN|TNFSF13_TNFRSF1A|TNFRSF10B_TNFSF10|TNFSF13_TNFRSF14|MIF_TNFRSF14|MIF_TNFRSF10D|TNFSF15_TNFRSF25 Vesicles? GRN_SORT1|COPA_SORT1| SEMA PLXNB2_SEMA4C|SEMA3E_PLXND1|SEMA4A_PLXND1 NOTCH NOTCH2_DLL4|NOTCH1_DLL4|NOTCH2_JAG2|NOTCH1_JAG2|NOTCH3_JAG2|NOTCH1_JAG1|CD46_JAG1|NOTCH1_NOV|CD74_APP (NOTCH-like)|JAG1_NOTCH4| WNT WNT7B_FZD4|WNT7A_LDLR VEGF signaling VEGFA_KDR|VEGFA_FLT1 EphEpherin|EFNA1_EPHA2|EPHB2_EFNB1|EPHB3_EFNB1|EPHB4_EFNB1|EFNB2_EPHB4| Chemokine LRP6_CKLF|AXL_IL15RA| Other tyrosine kinase PROS1_TYRO3	FGF signaling FGF18_FGFR1|FGFR2_CD83|FGFR2_XPR1 TGFb signaling TGFB2_TGFBR3|TGFB2_TGFbeta receptor1| EGF signaling EGFR_TGFB1|EGFR_GRN|EGFR_HBEGF|CD44_HBEGF TNF signaling TNFRSF1A_GRN|TNFSF13_TNFRSF1A|TNFRSF10B_TNFSF10|TNFSF13_TNFRSF14|MIF_TNFRSF14|MIF_TNFRSF10D|TNFSF15_TNFRSF25 Vesicles? GRN_SORT1|COPA_SORT1| SEMA PLXNB2_SEMA4C|SEMA3E_PLXND1|SEMA4A_PLXND1| NOTCH NOTCH2_DLL4|NOTCH1_DLL4|NOTCH2_JAG2|NOTCH1_JAG2|NOTCH3_JAG2|NOTCH1_JAG1|CD46_JAG1|JAG1_NOTCH4| Chemokine CXCL2_DPP4|AXL_IL15RA|LRP6_CKLF| VEGF signaling VEGFA_KDR|VEGFA_FLT1 WNT WNT7A_LDLR|WNT7B_FZD4 Eph-Epherin EFNA1_EPHA2 EPHB2_EFNB2|EPHB2_EFNB1|EPHB3_EFNB1|EPHB4_EFNB1|EFNB2_EPHB4|EPHA2_EFNA4 Other tyrosine kinase AXL_GAS6|TYRO3_GAS6|MERTK_GAS6|
AT2	PVR_NECTIN3|CADM1_NECTIN3|NECTIN1_NECTIN3|NECTIN2_NECTIN3|CADM1_CADM1|COL2A1_a1b1 complex|COL11A1_a1b1 complex|COL8A1_a1b1 complex|COL4A5_a1b1 complex|COL18A1_a1b1 complex|COL4A4_a1b1 complex|COL4A3_a1b1 complex|COL4A6_a1b1 complex|COL9A3_a1b1 complex|COL27A1_a1b1 complex|COL12A1_a1b1 complex|TNC_a8b1 complex|FGF18_FGFR4|FGF18_FGFR1|FGF18_FGFR3|FGFR2_FGFR3|TGFB3_TGFBR3|TGFB2_TGFBR3|CXADR_FAM3C|BMPR1A_BMPR2_BMP7|BMR1A_ACR2A_BMP7|BMR1A_AVR2B_BMP7|BMPR1A_BMPR2_BMP5|BMR1A_ACR2A_BMP5|BMR1A_AVR2B_BMP5|BMPR1A_BMPR2_BMP4|BMR1A_ACR2A_BMP4|BMR1A_AVR2B_BMP4|EGFR_GRN|EGFR_COPA|TFRC_TNFSF13B|PlexinA1_complex3_SEMA3A|PlexinA2_complex1_SEMA3A|PlexinA3_complex1_SEMA3A|TNFSF13_TNFRSF1A|TNFSF13_FAS|DPP4_CXCL12|MDK_LRP1|MDK_SORL1|PDGFA_PDGFRA|WNT7B_FZD1|GDF11_ANTXR1|FGFR2_CD83|FGFR2_XPR1|BMP2_SMO|WNT7B_FZD4|PLXNB2_PTN|TGFB3_TGFbeta receptor2|TGFB2_TGFbeta receptor2|PLD2_ARF1|SEMA3E_PLXND1|SEMA4A_PLXND1|EPHB2_EFNB1|EPHB3_EFNB1|EPHB4_EFNB1|EPHA4_EFNB1|EFNB2_EPHB3|LRP6_CKLF|MET_HGF|EPOR_KITLG|DSC2_DSG2	PVR_NECTIN3|CADM1_NECTIN3|NECTIN1_NECTIN3|NECTIN2_NECTIN3|CADM1_CADM1|NECTIN1_NECTIN4|COL2A1_a2b1 complex|COL4A1_a2b1 complex|COL4A2_a2b1 complex|COL11A1_a2b1 complex|COL8A1_a2b1 complex|COL4A5_a2b1 complex|COL18A1_a2b1 complex|COL4A4_a2b1 complex|COL4A3_a2b1 complex|COL4A6_a2b1 complex|COL9A3_a2b1 complex|COL27A1_a2b1 complex|COL12A1_a2b1 complex|LAMC1_a2b1 complex|CDH1_a2b1 complex|LAMA3_a3b1 complex|LAMC1_a6b1 complex|CD44_FGFR2|FGF18_FGFR2|ROS1_FGFR2|FGF18_FGFR3|FGFR2_FGFR3|TGFB3_TGFBR3|TGFB2_TGFBR3|TNC_aVb6 complex|CXADR_FAM3C|BMPR1A_BMPR2_BMP7|BMR1A_ACR2A_BMP7|BMR1A_AVR2B_BMP7|BMPR1A_BMPR2_BMP2|BMR1A_ACR2A_BMP2|BMR1A_AVR2B_BMP2|BMPR1A_BMPR2_BMP4|BMR1A_ACR2A_BMP4|BMR1A_AVR2B_BMP4|EGFR_MIF|EGFR_AREG|ICAM1_AREG|EGFR_GRN|EGFR_BTC|ERBB3_BTC|EGFR_COPA|EGFR_HBEGF|CD44_HBEGF|NRP1_VEGFA|NRP2_VEGFA|ADRB2_VEGFB|COPA_SORT1|PLXNB2_SEMA4C|NOTCH1_JAG1|CD46_JAG1|CXCL2_DPP4|MDK_SORL1|MDK_PTPRZ1|EFNA1_EPHA7|EFNA4_EPHA7|EFNA5_EPHA7|FGFR2_FGF9|FGFR3_FGF9|FGFR2_EPHA4|EFNA1_EPHA4|EFNA4_EPHA4|EFNA5_EPHA4|EFNB2_EPHA4|FGFR3_EPHA4|FGFR2_CD83|FGFR2_NECTIN1|FGFR3_NECTIN1|FGFR2_XPR1|JAG1_NOTCH3|PLXNB2_SEMA4D|PLXNB1_SEMA4D|MIF_TNFRSF10D|EFNA1_EPHA2|GDF11_TGFR_AVR2A|GDF11_TGFR_AVR2B|TGFB3_TGFbeta receptor1|TGFB2_TGFbeta receptor1|TGFB3_TGFbeta receptor2|TGFB2_TGFbeta receptor2|PLD2_ARF1|SEMA3E_PLXND1|SEMA4A_PLXND1|EPHB2_EFNB2|EPHB2_EFNB3|EPHB3_EFNB3|EPHB4_EFNB3|EPHA4_EFNB3|EFNB2_EPHB4|EPHB2_EFNA5|EPHA2_EFNA5|EFNB2_EPHB3|EPHA2_EFNA3|EPHA2_EFNA4|VEGFA_EPHB2|LRP5_FAM3B|LRP6_CKLF|CD55_ADGRE5|DSC2_DSG2|ESAM_ESAM	PVR_NECTIN3|CADM1_NECTIN3|NECTIN1_NECTIN3|NECTIN2_NECTIN3|CADM1_CADM1|NECTIN1_NECTIN4|COL2A1_a2b1 complex|COL11A1_a2b1 complex|COL8A1_a2b1 complex|COL4A5_a2b1 complex|COL18A1_a2b1 complex|COL4A4_a2b1 complex|COL4A3_a2b1 complex|COL4A6_a2b1 complex|COL9A3_a2b1 complex|COL27A1_a2b1 complex|COL12A1_a2b1 complex|LAMC1_a2b1 complex|CDH1_a2b1 complex|THBS1_a3b1 complex|LAMA3_a3b1 complex|LAMC1_a6b1 complex|CD44_FGFR2|FGF18_FGFR2|ROS1_FGFR2|FGF18_FGFR3|FGFR2_FGFR3|TGFB3_TGFBR3|TGFB2_TGFBR3|TNC_aVb6 complex|CXADR_FAM3C|BMPR1A_BMPR2_BMP2|BMR1A_ACR2A_BMP2|BMR1A_AVR2B_BMP2|BMPR1A_BMPR2_BMP4|BMR1A_ACR2A_BMP4|BMR1A_AVR2B_BMP4|EGFR_MIF|EGFR_GRN|EGFR_COPA|EGFR_HBEGF|CD44_HBEGF|NRP1_VEGFA|NRP2_VEGFA|ADRB2_VEGFB|PLXNB2_SEMA4C|NOTCH1_JAG1|CD46_JAG1|CXCL2_DPP4|MDK_LRP1|EFNA1_EPHA7|EFNA4_EPHA7|EFNA5_EPHA7|FGFR2_XPR1|JAG1_NOTCH2|JAG1_NOTCH3|PLXNB2_SEMA4D|PLXNB1_SEMA4D|PLXNB2_SEMA4G|EFNA1_EPHA2|PLD2_ARF1|EPHB2_EFNB2|EFNB2_EPHB4|EFNB2_EPHB3|EPHA2_EFNA4|TNFSF15_TNFRSF25|VEGFA_EPHB2|LRP5_FAM3B|PROS1_AXL|CD55_ADGRE5|AXL_GAS6|TYRO3_GAS6|MERTK_GAS6|DSC2_DSG2|ESAM_ESAM	FGF signaling CD44_FGFR2|FGF18_FGFR2|ROS1_FGFR2|FGF18_FGFR3|FGFR2_FGFR3|FGFR2_FGF9|FGFR3_FGF9|FGFR2_EPHA4|FGFR3_EPHA4|FGFR2_NECTIN1|FGFR3_NECTIN1 TGFb signaling TGFB3_TGFBR3|TGFB2_TGFBR3|TGFB3_TGFbet a|GDF11_TGFR_AVR2A|GDF11_TGFR_AVR2B| receptor1|TGFB2_TGFbeta receptor1| BMP signaling BMPR1A_BMPR2_BMP2|BMR1A_ACR2A_BMP2|BMR1A_AVR2B_BMP2|BMPR1A_BMPR2_BMP4|BMR1A_ACR2A_BMP4|BMR1A_AVR2B_BMP4| EGF signaling EGFR_MIF|EGFR_AREG|ICAM1_AREG|EGFR_BTC|ERBB3_BTC|EGFR_HBEGF|CD44_HBEGF| VEGF signaling NRP1_VEGFA|NRP2_VEGFA|ADRB2_VEGFB|VEGFA_EPHB2 SEMA PLXNB2_SEMA4C|PLXNB2_SEMA4D|PLXNB1_SEMA4D|PLXNB2_SEMA4G| NOTCH NOTCH1_JAG1|CD46_JAG1|JAG1_NOTCH3 Chemokine CXCL2_DPP4| MDK/PTN signalling MDK_LRP1|MDK_SORL1|MDK_PTPRZ1 Eph-Epherin EFNA1_EPHA7|EFNA4_EPHA7|EFNA5_EPHA7|EFNA1_EPHA4|EFNA4_EPHA4|EFNA5_EPHA4|EFNB2_EPHA4|EFNA1_EPHA2|EPHB2_EFNB2|EPHB2_EFNB3|EPHB3_EFNB3|EPHB4_EFNB3|EPHA4_EFNB3|EFNB2_EPHB4|EPHB2_EFNA5|EPHA2_EFNA5|EFNB2_EPHB3|EPHA2_EFNA4| TNF signaliing TNFSF15_TNFRSF25 WNT LRP5_FAM3B| Other tyrosine kinase PROS1_AXL|	FGF signaling FGF18_FGFR1|FGFR2_CD83|FGFR2_XPR1 TGFb signaling TGFB3_TGFBR3|TGFB2_TGFBR3|TGFB3_TGFbeta receptor1|TGFB2_TGFbeta receptor1 BMP signaling BMPR1A_BMPR2_BMP2|BMR1A_ACR2A_BMP2|BMR1A_AVR2B_BMP2| EGF signaling EGFR_TGFB1|EGFR_GRN|EGFR_HBEGF|CD44_HBEGF| TNF signaling TNFRSF1A_GRN|TNFSF13_TNFRSF1A |TNFRSF10B_TNFSF10|TNFSF13_TNFRSF14|MIF_TNFRSF14|MIF_TNFRSF10D|TNFSF15_TNFRSF25 Vesicles? GRN_SORT1|COPA_SORT1|PLD2_ARF1 SEMA PLXNB2_SEMA4C|SEMA3E_PLXND1|SEMA4A_PLXND1| NOTCH NOTCH2_DLL4|NOTCH1_DLL4|NOTCH2_JAG2|NOTCH1_JAG2|NOTCH3_JAG2|NOTCH1_JAG1|CD46_JAG1|NOTCH1_NOV|CD74_APP (NOTCH like) |JAG1_NOTCH4 WNT WNT7B_FZD4| VEGF signaling VEGFA_KDR|VEGFA_FLT1 Eph-Epherin EFNA1_EPHA2|EPHB2_EFNB1|EPHB3_EFNB1|EPHB4_EFNB1|EPHA4_EFNB1|EFNB2_EPHB4|EPHA2_EFNA4| Chemokine LRP6_CKLF| AXL_IL15RA|	FGF siganling FGF18_FGFR1|FGFR2_CD83|FGFR2_XPR1 TGFb signaling TGFB3_TGFBR3|TGFB2_TGFBR3|TGFB3_TGFbeta receptor1|TGFB2_TGFbeta receptor1| EGF signaling |EGFR_TGFB1|EGFR_GRN|EGFR_HBEGF|CD44_HBEGF TNF signaling TNFRSF1A_GRN|TNFSF13_TNFRSF1A|TNFRSF10B_TNFSF10|TNFSF13_TNFRSF14|MIF_TNFRSF14|MIF_TNFRSF10D|TNFSF15_TNFRSF25 Vesicles? GRN_SORT1|COPA_SORT1|PLD2_ARF1 SEMA PLXNB2_SEMA4C|SEMA3E_PLXND1|SEMA4A_PLXND1 NOTCH NOTCH2_DLL4|NOTCH1_DLL4|NOTCH2_JAG2|NOTCH1_JAG2|NOTCH3_JAG2|NOTCH1_JAG1|CD46_JAG1|CD74_APP (NOTCH-like)|JAG1_NOTCH4| Chemokine CXCL2_DPP4|LRP6_CKLF|AXL_IL15RA WNT WNT7B_FZD4| VEGF signaling VEGFA_KDR|VEGFA_FLT1 Eph-Epherin EFNA1_EPHA2|EPHB2_EFNB2|EPHB2_EFNB1|EPHB3_EFNB1|EPHB4_EFNB1|EPHA4_EFNB1|EFNB2_EPHB4|EPHA2_EFNA4| Other tyrosine kinase AXL_GAS6|TYRO3_GAS6|MERTK_GAS6
Aerocyte	NECTIN2_NECTIN3|COL4A1_a1b1 complex|COL4A2_a1b1 complex|SEMA7A_a1b1 complex|TGFB1_TGFBR3|TGFB2_TGFBR3|JAM2_JAM3|JAM3_JAM3|HLA-C_FAM3C|LAMP1_FAM3C|CD40_TNFSF13B|ADORA2A_NAMPT|FLT1 complex_VEGFA|NRP1_VEGFA|FLT1 complex_PGF|NRP1_PGF|FLT1_PGF|NRP1_SEMA3A|PlexinA2_complex1_SEMA3A|HLA-DRB1_OGN|LGALS9_LRP1|PDGFB_LRP1|SIRPA_CD47|LGALS9_PTPRK|LGALS9_SLC1A5|LGALS9_COLEC12|LGALS9_SORL1|LGALS9_MRC2|PDGFB_PDGFRB|PDGFB_PDGFRA|PDGFB_PDGFR complex|FGFR1_NCAM1|FGFR1_FGF7|BMP2_SMO|DLL1_NOTCH2|JAG1_NOTCH2|TGFB1_TGFbeta receptor2|TGFB2_TGFbeta receptor2|ACKR2_CCL2|PLD2_ARF1|EPHB4_EFNB1|KIT_KITLG|FLT4_VEGFC|KDR_VEGFC|DSC2_DSG2|TEK_ANGPT1	NECTIN2_NECTIN3|COL4A1_a2b1 complex|COL4A2_a2b1 complex|COL6A2_a2b1 complex|COL18A1_a2b1 complex|CSPG4_a3b1 complex|LGALS9_CD44|TIMP1_FGFR2|FGFR1_FGFR2|TGFB1_TGFBR3|TGFB1_aVb6 complex|HLA-C_FAM3C|LAMP1_FAM3C|ICAM1_AREG|ADORA2A_NAMPT|FLT1 complex_VEGFA|NRP1_VEGFA|FLT1 complex_VEGFB|NRP1_VEGFB|FLT1_VEGFB|CSF1_SLC7A1|GRN_SORT1|LGALS9_DAG1|DLL1_NOTCH1|TNFSF10_RIPK1|NOTCH1_JAG1|CD46_JAG1|LGALS9_MET|PDGFB_LRP1|LGALS9_CD47|SIRPA_CD47|LGALS9_PTPRK|LGALS9_SORL1|PDGFB_ADGRV1|EFNA1_EPHA7|FGFR1_FGF9|EFNA1_EPHA4|DLL1_NOTCH3|JAG1_NOTCH3|DLL4_NOTCH3|TNFSF10_TNFRSF10D|EFNA1_EPHA2|TGFB1_TGFbeta receptor1|TGFB1_TGFbeta receptor2|PLD2_ARF1|EPHB4_EFNB3|EPHA2_EFNA5|EPHA2_EFNA3|EPHA2_EFNA4|TNFSF12_TNFRSF12A|CD70_GPRC5B|LRP5_FAM3B|PROS1_AXL|PROS1_TYRO3|FLT4_PDGFC|DSC2_DSG2|ESAM_ESAM	NECTIN2_NECTIN3|COL4A1_a2b1 complex|COL4A2_a2b1 complex|CSPG4_a3b1 complex|LGALS9_CD44|TIMP1_FGFR2|FGFR1_FGFR2|TGFB1_TGFBR3|TGFB1_aVb6 complex|HLA-C_FAM3C|LAMP1_FAM3C|TNFRSF1A_GRN|ADORA2A_NAMPT|FLT1 complex_VEGFA|NRP1_VEGFA|NRP2_VEGFA|FLT1 complex_VEGFB|NRP1_VEGFB|FLT1_VEGFB|ADRB2_VEGFB|GRN_SORT1|LGALS9_DAG1|NOTCH1_JAG1|CD46_JAG1|LGALS9_MET|PDGFB_LRP1|LGALS9_CD47|SIRPA_CD47|LGALS9_PTPRK|PDGFB_ADGRV1|EFNA1_EPHA7|DLL1_NOTCH2|JAG1_NOTCH2|DLL1_NOTCH3|JAG1_NOTCH3|SCGB3A1_NOTCH3|DLL4_NOTCH3|EFNA1_EPHA2|PLD2_ARF1|EPHA2_EFNA4|TNFSF12_TNFRSF25|TNFSF12_TNFRSF12A|LRP5_FAM3B|PROS1_AXL|PROS1_TYRO3|FLT4_PDGFC|DSC2_DSG2|ESAM_ESAM	NECTIN2_NECTIN3|COL4A1_a2b1 complex|COL4A2_a2b1 complex|COL18A1_a2b1 complex|CSPG4_a3b1 complex|LGALS9_CD44|TIMP1_FGFR2|FGFR1_FGFR2|TGFB1_TGFBR3|TGFB1_aVb6 complex|HLA-C_FAM3C|LAMP1_FAM3C|ICAM1_AREG|ADORA2A_NAMPT|FLT1 complex_VEGFA|NRP1_VEGFA|NRP2_VEGFA|FLT1 complex_VEGFB|NRP1_VEGFB|FLT1_VEGFB|CSF1_SLC7A1|GRN_SORT1|LGALS9_DAG1|DLL1_NOTCH1|NOTCH1_JAG1|CD46_JAG1|LGALS9_MET|PDGFB_LRP1|LGALS9_CD47|SIRPA_CD47|LGALS9_PTPRK|LGALS9_SORL1|PDGFB_ADGRV1|EFNA1_EPHA7|FGFR1_FGF9|EFNA1_EPHA4|JAG1_NOTCH2|DLL1_NOTCH3|JAG1_NOTCH3|SCGB3A1_NOTCH3|DLL4_NOTCH3|EFNA1_EPHA2|TGFB1_TGFbeta receptor1|EPHB4_EFNB3|EPHA2_EFNA5|EPHA2_EFNA4|TNFSF12_TNFRSF12A|CD70_GPRC5B|LRP5_FAM3B|PROS1_AXL|PROS1_TYRO3|FLT4_PDGFC|DSC2_DSG2|ESAM_ESAM	TGFb signaling TGFB1_TGFBR3|TGFB1_TGFbeta receptor1 Vesicles? GRN_SORT1|COPA_SORT1|PLD2_ARF1 NOTCH DLL1_NOTCH1|TNFSF10_RIPK1|NOTCH1_DLL4|NOTCH4_DLL4|NOTCH1_JAG2|NOTCH4_JAG2|NOTCH1_JAG1|CD46_JAG1|NOTCH1_NOV|DLL1_NOTCH4|JAG1_NOTCH4|CD74_APP (NOTCH-like) TNF signaling TNFRSF11B_TNFSF10|TNFRSF10B_TNFSF10|MIF_TNFRSF14|TNFSF10_TNFRSF10D|MIF_TNFRSF10D|TNFRSF1A_GRN|TNFRSF1B_GRN Eph-Epherin EFNA1_EPHA2|EPHB4_EFNB1|EFNB2_EPHB4| SEMA PLXNC1_SEMA7A Chemokine KIT_KITLG|CSF1_SIRPA Vessel specific APLNR_APLN|ADORA2A_ENTPD1|ADORA2A_NAMPT|HLA-C_FAM3C|LAMP1_FAM3C| GPCR CD70_GPRC5B Other tyrosine kinase PROS1_TYRO3	TGFb signaling TGFB1_TGFBR3|TGFB2_TGFBR3|TGFB1_TGFbeta receptor1|TGFB2_TGFbeta receptor1| TNF signaling TNFRSF1A_GRN|TNFRSF1B_GRN|TNFSF10_RIPK1|TNFRSF11B_TNFSF10|TNFRSF10B_TNFSF10|MIF_TNFRSF14|TNFSF10_TNFRSF10D|MIF_TNFRSF10D|TNFSF12_TNFRSF25 Vesicles? GRN_SORT1|COPA_SORT1|PLD2_ARF1| NOTCH DLL1_NOTCH1|NOTCH1_DLL4|NOTCH4_DLL4|NOTCH1_JAG2|NOTCH4_JAG2|NOTCH1_JAG1|CD46_JAG1|SIRPA_CD47|FGFR1_KL|DLL1_NOTCH4|JAG1_NOTCH4| Eph-Epherin EFNA1_EPHA2|EPHB4_EFNB1|EFNB2_EPHB4|EPHA2_EFNA4|Chemokine ACKR2_CCL2|ACKR2_CCL14|KIT_KITLG| GPCR CD70_GPRC5B Vessel specific ADORA2A_ENTPD1|ADORA2A_NAMPT|APLNR_APLN|HLA-C_FAM3C|LAMP1_FAM3C|
Late_cap	PVR_NECTIN3|NECTIN2_NECTIN3|COL4A1_a1b1 complex|COL4A2_a1b1 complex|COL15A1_a1b1 complex|COL18A1_a1b1 complex|COL12A1_a1b1 complex|LGALS9_CD44|TNFRSF10A_FGFR4|TGFB1_TGFBR3|TGFB2_TGFBR3|JAM2_JAM3|JAM3_JAM3|HLA-C_FAM3C|LAMP1_FAM3C|TNFRSF1A_GRN|TNFRSF1B_GRN|CD40_TNFSF13B|ADORA2A_NAMPT|FLT1 complex_VEGFA|NRP1_VEGFA|FLT1 complex_PGF|NRP1_PGF|FLT1_PGF|NRP1_SEMA3A|PlexinA2_complex1_SEMA3A|DPP4_CXCL12|ACKR3_CXCL12|HLA-DRB1_OGN|LGALS9_LRP1|PDGFB_LRP1|MDK_LRP1|LGALS9_CD47|LGALS9_PTPRK|LGALS9_SLC1A5|LGALS9_COLEC12|LGALS9_SORL1|MDK_SORL1|LGALS9_MRC2|PDGFB_PDGFRB|PDGFB_PDGFRA|PDGFB_PDGFR complex|FGFR1_NCAM1|FGFR1_FGF7|DLL1_NOTCH2|JAG1_NOTCH2|TGFB1_TGFbeta receptor2|TGFB2_TGFbeta receptor2|PLD2_ARF1|EPHB4_EFNB1|EFNB2_EPHB3|LRP6_CKLF|KIT_KITLG|FLT4_VEGFC|KDR_VEGFC|TEK_ANGPT1	PVR_NECTIN3|NECTIN2_NECTIN3|COL4A1_a2b1 complex|COL4A2_a2b1 complex|COL6A2_a2b1 complex|COL5A1_a2b1 complex|COL4A5_a2b1 complex|COL15A1_a2b1 complex|COL18A1_a2b1 complex|COL12A1_a2b1 complex|LAMC1_a2b1 complex|LAMC1_a6b1 complex|LGALS9_CD44|TIMP1_FGFR2|FGFR1_FGFR2|TGFB1_TGFBR3|TGFB1_aVb6 complex|HLA-C_FAM3C|LAMP1_FAM3C|ICAM1_AREG|TNFRSF1A_GRN|TNFRSF1B_GRN|ADORA2A_NAMPT|FLT1 complex_VEGFA|NRP1_VEGFA|NRP2_VEGFA|FLT1 complex_VEGFB|NRP1_VEGFB|FLT1_VEGFB|ADRB2_VEGFB|CSF1_SLC7A1|GRN_SORT1|COPA_SORT1|LGALS9_DAG1|DLL1_NOTCH1|TNFSF10_RIPK1|NOTCH1_JAG1|CD46_JAG1|LGALS9_MET|PDGFB_LRP1|LGALS9_CD47|LGALS9_PTPRK|LGALS9_SORL1|MDK_SORL1|PDGFB_ADGRV1|MDK_PTPRZ1|EFNA1_EPHA7|EFNA4_EPHA7|FGFR1_FGF9|EFNA1_EPHA4|EFNA4_EPHA4|EFNB2_EPHA4|DLL1_NOTCH2|DLL1_NOTCH3|JAG1_NOTCH3|SCGB3A1_NOTCH3|DLL4_NOTCH3|PLXNB1_SEMA4D|TNFSF10_TNFRSF10D|EFNA1_EPHA2|TGFB1_TGFbeta receptor1|TGFB2_TGFbeta receptor1|TGFB1_TGFbeta receptor2|TGFB2_TGFbeta receptor2|PLD2_ARF1|EPHB4_EFNB1|EPHB4_EFNB3|EFNB2_EPHB4|EPHA2_EFNA5|EFNB2_EPHB3|EPHA2_EFNA3|EPHA2_EFNA4|TNFSF12_TNFRSF12A|LRP5_FAM3B|LRP6_CKLF|PROS1_AXL|PROS1_TYRO3|FLT4_PDGFC|ESAM_ESAM	PVR_NECTIN3|NECTIN2_NECTIN3|COL4A1_a2b1 complex|COL4A2_a2b1 complex|COL15A1_a2b1 complex|COL18A1_a2b1 complex|COL12A1_a2b1 complex|FN1_a3b1 complex|LGALS9_CD44|TIMP1_FGFR2|FGFR1_FGFR2|TGFB1_TGFBR3|TGFB1_aVb6 complex|HLA-C_FAM3C|LAMP1_FAM3C|TNFRSF1A_GRN|TNFRSF1B_GRN|ADORA2A_NAMPT|FLT1 complex_VEGFA|NRP1_VEGFA|NRP2_VEGFA|FLT1 complex_VEGFB|NRP1_VEGFB|FLT1_VEGFB|ADRB2_VEGFB|GRN_SORT1|LGALS9_DAG1|DLL1_NOTCH1|NOTCH1_JAG1|CD46_JAG1|LGALS9_MET|LGALS9_LRP1|PDGFB_LRP1|LGALS9_CD47|LGALS9_PTPRK|PDGFB_ADGRV1|EFNA1_EPHA7|EFNA4_EPHA7|DLL1_NOTCH2|JAG1_NOTCH2|DLL1_NOTCH3|JAG1_NOTCH3|SCGB3A1_NOTCH3|DLL4_NOTCH3|PLXNB2_SEMA4G|EFNA1_EPHA2|PLD2_ARF1|EFNB2_EPHB4|EFNB2_EPHB3|EPHA2_EFNA4|TNFSF12_TNFRSF25|TNFSF12_TNFRSF12A|LRP5_FAM3B|LRP6_CKLF|PROS1_AXL|PROS1_TYRO3|FLT4_PDGFC|ESAM_ESAM	PVR_NECTIN3|NECTIN2_NECTIN3|COL4A1_a2b1 complex|COL4A2_a2b1 complex|COL6A2_a2b1 complex|COL4A5_a2b1 complex|COL15A1_a2b1 complex|COL18A1_a2b1 complex|COL12A1_a2b1 complex|LAMC1_a2b1 complex|LGALS9_CD44|TIMP1_FGFR2|FGFR1_FGFR2|TGFB1_TGFBR3|TGFB1_aVb6 complex|HLA-C_FAM3C|LAMP1_FAM3C|ICAM1_AREG|TNFRSF1A_GRN|TNFRSF1B_GRN|ADORA2A_NAMPT|FLT1 complex_VEGFA|NRP1_VEGFA|NRP2_VEGFA|FLT1 complex_VEGFB|NRP1_VEGFB|FLT1_VEGFB|ADRB2_VEGFB|CSF1_SLC7A1|GRN_SORT1|COPA_SORT1|LGALS9_DAG1|DLL1_NOTCH1|NOTCH1_JAG1|CD46_JAG1|LGALS9_MET|LGALS9_LRP1|PDGFB_LRP1|LGALS9_CD47|LGALS9_PTPRK|LGALS9_SORL1|MDK_SORL1|PDGFB_ADGRV1|MDK_PTPRZ1|EFNA1_EPHA7|EFNA4_EPHA7|FGFR1_FGF9|EFNA1_EPHA4|EFNA4_EPHA4|EFNB2_EPHA4|DLL1_NOTCH2|JAG1_NOTCH2|DLL1_NOTCH3|JAG1_NOTCH3|SCGB3A1_NOTCH3|DLL4_NOTCH3|PLXNB1_SEMA4D|PLXNB2_SEMA4G|EFNA1_EPHA2|TGFB1_TGFbeta receptor1|TGFB2_TGFbeta receptor1|EPHB4_EFNB3|EFNB2_EPHB4|EPHA2_EFNA5|EFNB2_EPHB3|EPHA2_EFNA4|TNFSF12_TNFRSF25|TNFSF12_TNFRSF12A|LRP5_FAM3B|LRP6_CKLF|PROS1_AXL|PROS1_TYRO3|FLT4_PDGFC|ESAM_ESAM	PVR_TNFSF9|COL4A1_a10b1 complex|COL4A2_a10b1 complex|COL15A1_a10b1 complex|COL18A1_a10b1 complex|COL12A1_a10b1 complex|COL4A1_a1b1 complex|COL4A2_a1b1 complex|COL6A2_a1b1 complex|COL5A1_a1b1 complex|COL4A5_a1b1 complex|COL15A1_a1b1 complex|COL18A1_a1b1 complex|COL12A1_a1b1 complex|COL4A1_a2b1 complex|COL4A2_a2b1 complex|COL6A2_a2b1 complex|COL15A1_a2b1 complex|COL18A1_a2b1 complex|COL12A1_a2b1 complex|LAMC1_a2b1 complex|JAM2_a4b1 complex|LAMC1_a6b1 complex|TGFB1_TGFBR3|TGFB2_TGFBR3|JAM2_JAM3|JAM3_JAM3|HLA-C_FAM3C|LAMP1_FAM3C|TNFRSF1A_GRN|TNFRSF1B_GRN|CD74_APP|ADORA2A_NAMPT|GRN_SORT1|COPA_SORT1|LGALS9_DAG1|DLL1_NOTCH1|TNFSF10_RIPK1|NOTCH1_DLL4|NOTCH4_DLL4|NOTCH1_JAG2|NOTCH4_JAG2|NOTCH1_JAG1|CD46_JAG1|NOTCH1_NOV|LGALS9_CD47|LGALS9_PTPRK|TNFRSF10A_TNFSF10|TNFRSF10B_TNFSF10|DLL1_NOTCH4|JAG1_NOTCH4|MIF_TNFRSF14|TNFSF10_TNFRSF10D|MIF_TNFRSF10D|EFNA1_EPHA2|TGFB1_TGFbeta receptor1|TGFB2_TGFbeta receptor1|PLD2_ARF1|EPHB4_EFNB1|EFNB2_EPHB4|CSF1_SIRPA|PLXNC1_SEMA7A|LRP6_CKLF|ADORA2A_ENTPD1|PROS1_TYRO3|KIT_KITLG|APLNR_APLN|ESAM_ESAM	FGF signaling FGFR1_KL TGFb signaling TGFB1_TGFBR3|TGFB2_TGFBR3|TGFB1_TGFbeta receptor1|TGFB2_TGFbeta receptor1 TNF signaling TNFRSF1A_GRN|TNFRSF1B_GRN|TNFSF10_RIPK1|TNFRSF10A_TNFSF10|TNFRSF10B_TNFSF10|MIF_TNFRSF14|TNFSF10_TNFRSF10D|MIF_TNFRSF10D|TNFSF12_TNFRSF25 Vesicles? GRN_SORT1|COPA_SORT1|PLD2_ARF1| NOTCH DLL1_NOTCH1|NOTCH1_DLL4|NOTCH4_DLL4|NOTCH1_JAG2|NOTCH4_JAG2|NOTCH1_JAG1|CD46_JAG1|CD74_APP(NOTCH like) |DLL1_NOTCH4|JAG1_NOTCH4 SEMA PLXNB2_SEMA4C| Eph-Epherin EPHB4_EFNB1|EFNB2_EPHB4|EPHA2_EFNA4|EFNA1_EPHA2 Chemokine LRP6_CKLF Vessel specific ADORA2A_ENTPD1|KIT_KITLG|APLNR_APLN|HLA-C_FAM3C|ADORA2A_NAMPT|

### Sheet: Adventitial region
	Adventitial_fibro	Vascular_SMC_1	Vascular_SMC_2	OMD+_endo	Arterial_endo	GRIA2+_arterial_endo
Adventitial_fibro	COL6A6_a1b1 complex|COL1A1_a1b1 complex|COL3A1_a1b1 complex|COL5A2_a1b1 complex|COL1A2_a1b1 complex|COL6A1_a1b1 complex|COL6A2_a1b1 complex|COL6A3_a1b1 complex|COL5A1_a1b1 complex|COL14A1_a1b1 complex|COL16A1_a1b1 complex|COL9A3_a1b1 complex|COL21A1_a1b1 complex|COL12A1_a1b1 complex|FN1_a5b1 complex|FBN1_a5b1 complex|FN1_a8b1 complex|FN1_aVb1 complex|FGF18_FGFR1|TGFB3_TGFBR3|JAM2_JAM3|JAM3_JAM3|LAMP1_FAM3C|EGFR_GRN|TNFRSF1A_GRN|EGFR_COPA|NRP1_VEGFA|NRP1_VEGFB|NRP2_SEMA3C|PTN_PTPRS|CD46_JAG1|MDK_LRP1|EFNA4_EPHA7|FGFR1_NCAM1|FGFR1_FGF7|WNT2_FZD4|WNT2B_FZD4|JAG1_NOTCH2|DLK1_NOTCH2|JAG1_NOTCH3|DLK1_NOTCH3|PLXNB2_PTN|TGFB3_TGFbeta receptor2|PLD2_ARF1|EPHB2_EFNB1|EPHB3_EFNB1|EPHB4_EFNB1|EPHB2_EFNB3|EPHB3_EFNB3|EPHB4_EFNB3|VEGFA_EPHB2|LRP6_CKLF|PROS1_AXL|PROS1_TYRO3|AXL_GAS6|TYRO3_GAS6	COL6A6_a11b1 complex|COL1A1_a11b1 complex|COL3A1_a11b1 complex|COL4A1_a11b1 complex|FN1_a11b1 complex|COL5A2_a11b1 complex|COL1A2_a11b1 complex|COL4A2_a11b1 complex|COL6A1_a11b1 complex|COL6A2_a11b1 complex|COL6A3_a11b1 complex|COL5A1_a11b1 complex|COL5A3_a11b1 complex|COL4A5_a11b1 complex|COL18A1_a11b1 complex|COL14A1_a11b1 complex|COL16A1_a11b1 complex|COL9A3_a11b1 complex|COL9A2_a11b1 complex|COL27A1_a11b1 complex|COL21A1_a11b1 complex|COL12A1_a11b1 complex|COL6A6_a1b1 complex|COL1A1_a1b1 complex|COL3A1_a1b1 complex|COL4A1_a1b1 complex|COL5A2_a1b1 complex|COL1A2_a1b1 complex|COL4A2_a1b1 complex|COL6A1_a1b1 complex|COL6A2_a1b1 complex|COL6A3_a1b1 complex|COL5A1_a1b1 complex|COL5A3_a1b1 complex|COL4A5_a1b1 complex|COL18A1_a1b1 complex|COL14A1_a1b1 complex|COL16A1_a1b1 complex|COL9A3_a1b1 complex|COL9A2_a1b1 complex|COL27A1_a1b1 complex|COL21A1_a1b1 complex|COL12A1_a1b1 complex|FN1_a4b1 complex|VCAM1_a4b1 complex|JAM2_a4b1 complex|FN1_a8b1 complex|FN1_aVb1 complex|FN1_aVb5 complex|LAMC1_a7b1 complex|FGF18_FGFR1|VCAM1_a9b1 complex|JAM2_JAM3|JAM3_JAM3|TNFRSF1A_GRN|NRP1_PGF|NRP2_PGF|NRP1_VEGFB|PTN_PTPRS|CD46_JAG1|MDK_LRP1|JAG1_NOTCH2|DLK1_NOTCH2|JAG1_NOTCH3|DLK1_NOTCH3|PLXNB2_PTN|TGFB3_TGFbeta receptor1|EPHB2_EFNB1|EPHB3_EFNB1|TNFSF12_TNFRSF12A|VEGFA_FLT1|PROS1_AXL|AXL_GAS6|TYRO3_GAS6	COL6A6_a10b1 complex|COL1A1_a10b1 complex|COL3A1_a10b1 complex|COL4A1_a10b1 complex|FN1_a10b1 complex|COL5A2_a10b1 complex|COL1A2_a10b1 complex|COL4A2_a10b1 complex|COL6A1_a10b1 complex|COL6A2_a10b1 complex|COL6A3_a10b1 complex|COL5A1_a10b1 complex|COL5A3_a10b1 complex|COL18A1_a10b1 complex|COL14A1_a10b1 complex|COL16A1_a10b1 complex|COL9A3_a10b1 complex|COL9A2_a10b1 complex|COL27A1_a10b1 complex|COL21A1_a10b1 complex|COL12A1_a10b1 complex|COL6A6_a1b1 complex|COL1A1_a1b1 complex|COL3A1_a1b1 complex|COL4A1_a1b1 complex|COL5A2_a1b1 complex|COL1A2_a1b1 complex|COL4A2_a1b1 complex|COL6A1_a1b1 complex|COL6A2_a1b1 complex|COL6A3_a1b1 complex|COL5A1_a1b1 complex|COL5A3_a1b1 complex|COL4A5_a1b1 complex|COL18A1_a1b1 complex|COL14A1_a1b1 complex|COL16A1_a1b1 complex|COL9A3_a1b1 complex|COL9A2_a1b1 complex|COL27A1_a1b1 complex|COL21A1_a1b1 complex|COL12A1_a1b1 complex|FN1_a3b1 complex|THBS1_a3b1 complex|FN1_a4b1 complex|VCAM1_a4b1 complex|JAM2_a4b1 complex|FN1_a8b1 complex|FN1_aVb1 complex|FN1_aVb5 complex|LAMC1_a7b1 complex|FGF18_FGFR1|JAM2_JAM3|JAM3_JAM3|EGFR_BTC|NRP1_PGF|NRP2_PGF|NRP1_VEGFB|GRN_SORT1|COPA_SORT1|PTN_PTPRS|CD46_JAG1|MDK_LRP1|WNT2B_FZD4|JAG1_NOTCH2|DLK1_NOTCH2|JAG1_NOTCH3|DLK1_NOTCH3|PLXNB2_PTN|TGFB3_TGFbeta receptor1|CXCL12_CXCR4|RSPO3_LGR6|EPHB2_EFNB2|EPHB2_EFNB1|TNFSF12_TNFRSF12A|VEGFA_FLT1|PROS1_AXL|PROS1_TYRO3|CD55_ADGRE5|AXL_GAS6|TYRO3_GAS6	COL1A1_a1b1 complex|COL3A1_a1b1 complex|COL5A2_a1b1 complex|COL1A2_a1b1 complex|COL6A1_a1b1 complex|COL6A2_a1b1 complex|COL5A1_a1b1 complex|COL14A1_a1b1 complex|COL16A1_a1b1 complex|COL21A1_a1b1 complex|COL12A1_a1b1 complex|COL6A6_a2b1 complex|COL1A1_a2b1 complex|COL3A1_a2b1 complex|FN1_a2b1 complex|COL5A2_a2b1 complex|COL1A2_a2b1 complex|COL6A1_a2b1 complex|COL6A2_a2b1 complex|COL6A3_a2b1 complex|COL5A1_a2b1 complex|COL14A1_a2b1 complex|COL16A1_a2b1 complex|COL9A3_a2b1 complex|COL21A1_a2b1 complex|COL12A1_a2b1 complex|FN1_a3b1 complex|THBS1_a3b1 complex|FN1_a5b1 complex|FBN1_a5b1 complex|FN1_aVb1 complex|FN1_aVb5 complex|FGF18_FGFR1|ACVR1_BMPR2_BMP6|BMPR1A_BMPR2_BMP6|BMPR1A_BMPR2_BMP4|BMPR1A_BMPR2_GDF7|EGFR_TGFB1|EGFR_GRN|TNFRSF1A_GRN|NRP1_VEGFB|NRP2_SEMA3F|GRN_SORT1|COPA_SORT1|FAM3C_CLEC2D|NOTCH2_DLL4|NOTCH2_JAG2|NOTCH3_JAG2|CD46_JAG1|FGFR1_NCAM1|EFNA4_EPHA4|WNT2_FZD4|WNT2B_FZD4|JAG1_NOTCH4|DLK1_NOTCH4|DLK1_NOTCH3|VEGFA_KDR|MIF_TNFRSF10D|TGFB3_TGFbeta receptor2|RSPO3_LGR6|EPHB2_EFNB2|EPHB2_EFNA5|TNFSF12_TNFRSF12A|PDGFRB_PDGFD|PDGFR complex_PDGFD|PDGFRA_PDGFC|AXL_GAS6|TYRO3_GAS6	COL6A6_a10b1 complex|COL1A1_a10b1 complex|COL3A1_a10b1 complex|COL4A1_a10b1 complex|FN1_a10b1 complex|COL5A2_a10b1 complex|COL1A2_a10b1 complex|COL4A2_a10b1 complex|COL6A1_a10b1 complex|COL6A2_a10b1 complex|COL6A3_a10b1 complex|COL5A1_a10b1 complex|COL5A3_a10b1 complex|COL14A1_a10b1 complex|COL16A1_a10b1 complex|COL9A3_a10b1 complex|COL27A1_a10b1 complex|COL21A1_a10b1 complex|COL12A1_a10b1 complex|COL6A6_a2b1 complex|COL1A1_a2b1 complex|COL3A1_a2b1 complex|COL4A1_a2b1 complex|FN1_a2b1 complex|COL5A2_a2b1 complex|COL1A2_a2b1 complex|COL4A2_a2b1 complex|COL6A1_a2b1 complex|COL6A2_a2b1 complex|COL6A3_a2b1 complex|COL5A1_a2b1 complex|COL5A3_a2b1 complex|COL4A5_a2b1 complex|COL18A1_a2b1 complex|COL14A1_a2b1 complex|COL16A1_a2b1 complex|COL9A3_a2b1 complex|COL9A2_a2b1 complex|COL27A1_a2b1 complex|COL21A1_a2b1 complex|COL12A1_a2b1 complex|LAMC1_a2b1 complex|FN1_a3b1 complex|THBS1_a3b1 complex|FN1_a5b1 complex|FBN1_a5b1 complex|FN1_aVb1 complex|FN1_aVb5 complex|LAMC1_a6b1 complex|FGF18_FGFR3|FGF7_FGFR3|VCAM1_a9b1 complex|JAM2_JAM3|LAMP1_FAM3C|EGFR_TGFB1|EGFR_GRN|TNFRSF1A_GRN|EGFR_HBEGF|CD44_HBEGF|NRP1_VEGFA|NRP2_SEMA3F|IGF1_IGF1R|GRN_SORT1|COPA_SORT1|PLXNB2_SEMA4C|VEGFD_FLT4|NOTCH2_DLL4|NOTCH2_JAG2|NOTCH3_JAG2|CD46_JAG1|FGFR1_KL|EFNA4_EPHA4|WNT2B_FZD4|JAG1_NOTCH4|DLK1_NOTCH4|VEGFD_KDR|VEGFA_KDR|MIF_TNFRSF10D|TGFB3_TGFbeta receptor2|CXCL12_CXCR4|IGF1_a6b4 complex|PLD2_ARF1|EPHB2_EFNB2|TNFSF12_TNFRSF25|VEGFA_FLT1|PDGFRB_PDGFD|PDGFR complex_PDGFD|AXL_GAS6|TYRO3_GAS6	COL6A6_a1b1 complex|COL1A1_a1b1 complex|COL3A1_a1b1 complex|COL5A2_a1b1 complex|COL1A2_a1b1 complex|COL6A1_a1b1 complex|COL6A2_a1b1 complex|COL6A3_a1b1 complex|COL5A1_a1b1 complex|COL14A1_a1b1 complex|COL16A1_a1b1 complex|COL9A3_a1b1 complex|COL21A1_a1b1 complex|COL12A1_a1b1 complex|COL6A6_a2b1 complex|COL1A1_a2b1 complex|COL3A1_a2b1 complex|COL4A1_a2b1 complex|FN1_a2b1 complex|COL5A2_a2b1 complex|COL1A2_a2b1 complex|COL4A2_a2b1 complex|COL6A1_a2b1 complex|COL6A2_a2b1 complex|COL6A3_a2b1 complex|COL5A1_a2b1 complex|COL5A3_a2b1 complex|COL4A5_a2b1 complex|COL18A1_a2b1 complex|COL14A1_a2b1 complex|COL16A1_a2b1 complex|COL9A3_a2b1 complex|COL9A2_a2b1 complex|COL27A1_a2b1 complex|COL21A1_a2b1 complex|COL12A1_a2b1 complex|LAMC1_a2b1 complex|FN1_a3b1 complex|THBS1_a3b1 complex|FN1_a5b1 complex|FBN1_a5b1 complex|FN1_aVb1 complex|LAMC1_a6b1 complex|FGF18_FGFR1|FGF18_FGFR3|FGF7_FGFR3|VCAM1_a9b1 complex|JAM2_JAM3|JAM3_JAM3|CNTF-1R_CLCF1|EGFR_TGFB1|EGFR_GRN|TNFRSF1A_GRN|EGFR_COPA|EGFR_HBEGF|NRP2_SEMA3F|IGF1_IGF1R|GRN_SORT1|COPA_SORT1|FAM3C_CLEC2D|PLXNB2_SEMA4C|VEGFD_FLT4|NOTCH2_DLL4|NOTCH2_JAG2|NOTCH3_JAG2|CD46_JAG1|FGFR1_KL|WNT2_FZD4|WNT2B_FZD4|JAG1_NOTCH4|DLK1_NOTCH4|VEGFD_KDR|VEGFA_KDR|MIF_TNFRSF14|MIF_TNFRSF10D|TGFB3_TGFbeta receptor1|TGFB3_TGFbeta receptor2|CXCL12_CXCR4|IGF1_a6b4 complex|PLD2_ARF1|EPHB2_EFNB2|EPHB2_EFNB1|EPHB3_EFNB1|EPHB4_EFNB1|TNFSF12_TNFRSF25|VEGFA_FLT1|LRP6_CKLF|CD55_ADGRE5|AXL_IL15RA|AXL_GAS6|TYRO3_GAS6
Vascular_SMC_1	COL1A1_a1b1 complex|COL3A1_a1b1 complex|COL4A1_a1b1 complex|COL5A2_a1b1 complex|COL1A2_a1b1 complex|COL4A2_a1b1 complex|COL6A1_a1b1 complex|COL6A2_a1b1 complex|COL5A1_a1b1 complex|COL8A1_a1b1 complex|COL18A1_a1b1 complex|COL14A1_a1b1 complex|COL26A1_a1b1 complex|COL21A1_a1b1 complex|COL12A1_a1b1 complex|FBN1_a5b1 complex|TGFB3_TGFBR3|TGFB2_TGFBR3|JAM3_JAM3|LAMP1_FAM3C|EGFR_GRN|TNFRSF1A_GRN|EGFR_COPA|FLT1_VEGFB|NRP2_SEMA3C|PTN_PTPRS|NOTCH1_JAG1|CD46_JAG1|NOTCH1_NOV|NOTCH1_DLK1|PDGFB_LRP1|MDK_LRP1|PDGFB_PDGFRB|PDGFB_PDGFRA|PDGFA_PDGFRA|PDGFB_PDGFR complex|FGFR1_NCAM1|JAG1_NOTCH2|JAG1_NOTCH3|PLXNB2_PTN|TGFB3_TGFbeta receptor2|TGFB2_TGFbeta receptor2|PLD2_ARF1|EPHB3_EFNB1|EPHB4_EFNB1|AGT_AGTR1|AXL_GAS6	NECTIN2_NECTIN3|COL6A6_a11b1 complex|COL1A1_a11b1 complex|COL3A1_a11b1 complex|COL4A1_a11b1 complex|COL5A2_a11b1 complex|COL1A2_a11b1 complex|COL4A2_a11b1 complex|COL6A1_a11b1 complex|COL6A2_a11b1 complex|COL6A3_a11b1 complex|COL5A1_a11b1 complex|COL8A1_a11b1 complex|COL4A5_a11b1 complex|COL18A1_a11b1 complex|COL14A1_a11b1 complex|COL16A1_a11b1 complex|COL27A1_a11b1 complex|COL26A1_a11b1 complex|COL21A1_a11b1 complex|COL12A1_a11b1 complex|COL6A6_a1b1 complex|COL1A1_a1b1 complex|COL3A1_a1b1 complex|COL4A1_a1b1 complex|COL5A2_a1b1 complex|COL1A2_a1b1 complex|COL4A2_a1b1 complex|COL6A1_a1b1 complex|COL6A2_a1b1 complex|COL6A3_a1b1 complex|COL5A1_a1b1 complex|COL8A1_a1b1 complex|COL4A5_a1b1 complex|COL18A1_a1b1 complex|COL14A1_a1b1 complex|COL16A1_a1b1 complex|COL27A1_a1b1 complex|COL26A1_a1b1 complex|COL21A1_a1b1 complex|COL12A1_a1b1 complex|FN1_a4b1 complex|VCAM1_a4b1 complex|LAMC1_a7b1 complex|VCAM1_a9b1 complex|JAM3_JAM3|NRP1_PGF|NRP2_PGF|FLT1_PGF|FLT1_VEGFB|PLXNB2_SEMA4C|PTN_PTPRS|NOTCH1_JAG1|CD46_JAG1|PDGFB_PDGFRB|JAG1_NOTCH2|JAG1_NOTCH3|PLXNB2_PTN|TGFB3_TGFbeta receptor1|TGFB2_TGFbeta receptor1|NGF_NGFR|TNFSF12_TNFRSF12A|AXL_GAS6|ESAM_ESAM	NECTIN2_NECTIN3|COL6A6_a10b1 complex|COL1A1_a10b1 complex|COL3A1_a10b1 complex|COL4A1_a10b1 complex|COL5A2_a10b1 complex|COL1A2_a10b1 complex|COL4A2_a10b1 complex|COL6A1_a10b1 complex|COL6A2_a10b1 complex|COL6A3_a10b1 complex|COL5A1_a10b1 complex|COL8A1_a10b1 complex|COL18A1_a10b1 complex|COL14A1_a10b1 complex|COL16A1_a10b1 complex|COL26A1_a10b1 complex|COL21A1_a10b1 complex|COL12A1_a10b1 complex|COL6A6_a1b1 complex|COL1A1_a1b1 complex|COL3A1_a1b1 complex|COL4A1_a1b1 complex|COL5A2_a1b1 complex|COL1A2_a1b1 complex|COL4A2_a1b1 complex|COL6A1_a1b1 complex|COL6A2_a1b1 complex|COL6A3_a1b1 complex|COL5A1_a1b1 complex|COL8A1_a1b1 complex|COL4A5_a1b1 complex|COL18A1_a1b1 complex|COL14A1_a1b1 complex|COL16A1_a1b1 complex|COL27A1_a1b1 complex|COL26A1_a1b1 complex|COL21A1_a1b1 complex|COL12A1_a1b1 complex|THBS1_a3b1 complex|CSPG4_a3b1 complex|FN1_a4b1 complex|VCAM1_a4b1 complex|LAMC1_a7b1 complex|JAM3_JAM3|EGFR_BTC|NGFR_NTF3|NRP1_PGF|NRP2_PGF|FLT1_PGF|FLT1_VEGFB|COPA_SORT1|PLXNB2_SEMA4C|PTN_PTPRS|NOTCH1_JAG1|CD46_JAG1|PDGFB_PDGFRB|JAG1_NOTCH2|JAG1_NOTCH3|PLXNB2_PTN|TGFB3_TGFbeta receptor1|TGFB2_TGFbeta receptor1|CXCL12_CXCR4|TNFSF12_TNFRSF12A|AXL_GAS6|ESAM_ESAM	COL1A1_a1b1 complex|COL3A1_a1b1 complex|COL4A1_a1b1 complex|COL1A2_a1b1 complex|COL4A2_a1b1 complex|COL6A1_a1b1 complex|COL5A1_a1b1 complex|COL14A1_a1b1 complex|COL26A1_a1b1 complex|COL21A1_a1b1 complex|COL12A1_a1b1 complex|COL1A1_a2b1 complex|COL3A1_a2b1 complex|COL4A1_a2b1 complex|COL5A2_a2b1 complex|COL1A2_a2b1 complex|COL4A2_a2b1 complex|COL6A1_a2b1 complex|COL6A2_a2b1 complex|COL6A3_a2b1 complex|COL5A1_a2b1 complex|COL8A1_a2b1 complex|COL18A1_a2b1 complex|COL14A1_a2b1 complex|COL26A1_a2b1 complex|COL21A1_a2b1 complex|COL12A1_a2b1 complex|THBS1_a3b1 complex|CSPG4_a3b1 complex|FN1_a5b1 complex|FBN1_a5b1 complex|BMPR1A_BMPR2_BMP6|BMPR1A_BMPR2_BMP2|BMPR1A_BMPR2_BMP4|BMPR1A_BMPR2_GDF7|EGFR_TGFB1|EGFR_GRN|TNFRSF1A_GRN|NRP2_SEMA3F|COPA_SORT1|PLXNB2_SEMA4C|PTN_PTPRS|NOTCH2_DLL4|NOTCH1_DLL4|NOTCH2_JAG2|NOTCH1_JAG2|NOTCH3_JAG2|NOTCH1_JAG1|CD46_JAG1|JAG1_NOTCH4|JAG1_NOTCH3|VEGFD_KDR|MIF_TNFRSF10D|TGFB3_TGFbeta receptor2|TGFB2_TGFbeta receptor2|ANGPT2_TEK|TNFSF12_TNFRSF12A|PDGFRB_PDGFD|AXL_IL15RA|AXL_GAS6|ESAM_ESAM	COL1A1_a10b1 complex|COL3A1_a10b1 complex|COL4A1_a10b1 complex|COL5A2_a10b1 complex|COL1A2_a10b1 complex|COL4A2_a10b1 complex|COL6A1_a10b1 complex|COL6A2_a10b1 complex|COL6A3_a10b1 complex|COL5A1_a10b1 complex|COL8A1_a10b1 complex|COL18A1_a10b1 complex|COL14A1_a10b1 complex|COL26A1_a10b1 complex|COL21A1_a10b1 complex|COL12A1_a10b1 complex|COL6A6_a2b1 complex|COL1A1_a2b1 complex|COL3A1_a2b1 complex|COL4A1_a2b1 complex|COL5A2_a2b1 complex|COL1A2_a2b1 complex|COL4A2_a2b1 complex|COL6A1_a2b1 complex|COL6A2_a2b1 complex|COL6A3_a2b1 complex|COL5A1_a2b1 complex|COL8A1_a2b1 complex|COL4A5_a2b1 complex|COL18A1_a2b1 complex|COL14A1_a2b1 complex|COL16A1_a2b1 complex|COL27A1_a2b1 complex|COL26A1_a2b1 complex|COL21A1_a2b1 complex|COL12A1_a2b1 complex|LAMC1_a2b1 complex|FN1_a3b1 complex|THBS1_a3b1 complex|CSPG4_a3b1 complex|FN1_a5b1 complex|FBN1_a5b1 complex|LAMC1_a6b1 complex|VCAM1_a9b1 complex|LAMP1_FAM3C|EGFR_TGFB1|EGFR_GRN|TNFRSF1A_GRN|EGFR_HBEGF|NRP2_SEMA3F|COPA_SORT1|PLXNB2_SEMA4C|VEGFD_FLT4|NOTCH2_DLL4|NOTCH1_DLL4|NOTCH2_JAG2|NOTCH1_JAG2|NOTCH3_JAG2|NOTCH1_JAG1|CD46_JAG1|NOTCH1_NOV|FGFR1_KL|JAG1_NOTCH4|VEGFD_KDR|MIF_TNFRSF10D|TGFB2_TGFbeta receptor2|CXCL12_CXCR4|PLD2_ARF1|ANGPT2_TEK|TNFSF12_TNFRSF25|PDGFRB_PDGFD|AXL_IL15RA|AXL_GAS6|ESAM_ESAM	COL1A1_a1b1 complex|COL3A1_a1b1 complex|COL4A1_a1b1 complex|COL5A2_a1b1 complex|COL1A2_a1b1 complex|COL4A2_a1b1 complex|COL6A1_a1b1 complex|COL6A2_a1b1 complex|COL5A1_a1b1 complex|COL18A1_a1b1 complex|COL14A1_a1b1 complex|COL26A1_a1b1 complex|COL21A1_a1b1 complex|COL12A1_a1b1 complex|COL6A6_a2b1 complex|COL1A1_a2b1 complex|COL3A1_a2b1 complex|COL4A1_a2b1 complex|FN1_a2b1 complex|COL5A2_a2b1 complex|COL1A2_a2b1 complex|COL4A2_a2b1 complex|COL6A1_a2b1 complex|COL6A2_a2b1 complex|COL6A3_a2b1 complex|COL5A1_a2b1 complex|COL8A1_a2b1 complex|COL4A5_a2b1 complex|COL18A1_a2b1 complex|COL14A1_a2b1 complex|COL16A1_a2b1 complex|COL27A1_a2b1 complex|COL26A1_a2b1 complex|COL21A1_a2b1 complex|COL12A1_a2b1 complex|LAMC1_a2b1 complex|THBS1_a3b1 complex|CSPG4_a3b1 complex|FN1_a5b1 complex|FBN1_a5b1 complex|LAMC1_a6b1 complex|JAM3_JAM3|EGFR_TGFB1|EGFR_GRN|TNFRSF1A_GRN|NRP2_SEMA3F|COPA_SORT1|PLXNB2_SEMA4C|VEGFD_FLT4|NOTCH2_DLL4|NOTCH1_DLL4|NOTCH2_JAG2|NOTCH1_JAG2|NOTCH3_JAG2|NOTCH1_JAG1|CD46_JAG1|FGFR1_KL|JAG1_NOTCH4|VEGFD_KDR|MIF_TNFRSF14|MIF_TNFRSF10D|TGFB3_TGFbeta receptor1|TGFB2_TGFbeta receptor1|TGFB3_TGFbeta receptor2|TGFB2_TGFbeta receptor2|CXCL12_CXCR4|PLD2_ARF1|ANGPT2_TEK|EPHB3_EFNB1|TNFSF12_TNFRSF25|AXL_IL15RA|AXL_GAS6|ESAM_ESAM
Vascular_SMC_2	COL4A1_a1b1 complex|COL4A2_a1b1 complex|COL11A1_a1b1 complex|COL9A1_a1b1 complex|COL8A1_a1b1 complex|COL4A5_a1b1 complex|COL18A1_a1b1 complex|COL21A1_a1b1 complex|COL12A1_a1b1 complex|FN1_a5b1 complex|FBN1_a5b1 complex|FN1_aVb1 complex|JAM3_JAM3|LAMP1_FAM3C|EGFR_GRN|TNFRSF1A_GRN|EGFR_COPA|FLT1_VEGFB|NRP2_SEMA3C|NTF3_NTRK2|PTN_PTPRS|NOTCH1_JAG1|CD46_JAG1|NOTCH1_NOV|NOTCH1_DLK1|PDGFB_LRP1|MDK_LRP1|PDGFB_PDGFRB|PDGFB_PDGFRA|PDGFA_PDGFRA|PDGFB_PDGFR complex|FGFR1_NCAM1|JAG1_NOTCH2|JAG1_NOTCH3|SCGB3A1_NOTCH3|PLXNB2_PTN|TGFB3_TGFbeta receptor2|TGFB2_TGFbeta receptor2|PLD2_ARF1|EPHB6_EFNB1|EPHB3_EFNB1|EPHB6_EFNB3|EFNB2_EPHB4|EFNB2_EPHB3|NTF3_NTRK3|AXL_GAS6|TYRO3_GAS6|CMKLR1_RARRES2	NECTIN2_NECTIN3|COL1A1_a11b1 complex|COL4A1_a11b1 complex|FN1_a11b1 complex|COL5A2_a11b1 complex|COL1A2_a11b1 complex|COL4A2_a11b1 complex|COL11A1_a11b1 complex|COL9A1_a11b1 complex|COL8A1_a11b1 complex|COL4A5_a11b1 complex|COL18A1_a11b1 complex|COL14A1_a11b1 complex|COL4A6_a11b1 complex|COL27A1_a11b1 complex|COL26A1_a11b1 complex|COL21A1_a11b1 complex|COL12A1_a11b1 complex|COL1A1_a1b1 complex|COL3A1_a1b1 complex|COL4A1_a1b1 complex|COL5A2_a1b1 complex|COL1A2_a1b1 complex|COL4A2_a1b1 complex|COL11A1_a1b1 complex|COL6A1_a1b1 complex|COL6A2_a1b1 complex|COL6A3_a1b1 complex|COL9A1_a1b1 complex|COL5A1_a1b1 complex|COL8A1_a1b1 complex|COL4A5_a1b1 complex|COL18A1_a1b1 complex|COL14A1_a1b1 complex|COL4A6_a1b1 complex|COL27A1_a1b1 complex|COL26A1_a1b1 complex|COL21A1_a1b1 complex|COL12A1_a1b1 complex|FN1_a4b1 complex|FN1_a8b1 complex|FN1_aVb1 complex|FN1_aVb5 complex|LAMC1_a7b1 complex|JAM3_JAM3|NRP1_PGF|NRP2_PGF|FLT1_PGF|PTN_PTPRS|NOTCH1_JAG1|CD46_JAG1|PDGFB_PDGFRB|JAG1_NOTCH2|JAG1_NOTCH3|SCGB3A1_NOTCH3|PLXNB2_PTN|EPHB6_EFNB1|EFNB2_EPHB4|EFNB2_EPHB3|NGF_NGFR|NTF3_NTRK3|AXL_GAS6|TYRO3_GAS6|CMKLR1_RARRES2|ESAM_ESAM	NECTIN2_NECTIN3|COL4A1_a10b1 complex|FN1_a10b1 complex|COL1A2_a10b1 complex|COL4A2_a10b1 complex|COL11A1_a10b1 complex|COL9A1_a10b1 complex|COL8A1_a10b1 complex|COL4A5_a10b1 complex|COL18A1_a10b1 complex|COL14A1_a10b1 complex|COL4A6_a10b1 complex|COL27A1_a10b1 complex|COL26A1_a10b1 complex|COL21A1_a10b1 complex|COL12A1_a10b1 complex|COL1A1_a1b1 complex|COL3A1_a1b1 complex|COL4A1_a1b1 complex|COL5A2_a1b1 complex|COL1A2_a1b1 complex|COL4A2_a1b1 complex|COL11A1_a1b1 complex|COL6A1_a1b1 complex|COL6A2_a1b1 complex|COL6A3_a1b1 complex|COL9A1_a1b1 complex|COL5A1_a1b1 complex|COL8A1_a1b1 complex|COL4A5_a1b1 complex|COL18A1_a1b1 complex|COL14A1_a1b1 complex|COL4A6_a1b1 complex|COL27A1_a1b1 complex|COL26A1_a1b1 complex|COL21A1_a1b1 complex|COL12A1_a1b1 complex|FN1_a3b1 complex|CSPG4_a3b1 complex|FN1_a4b1 complex|FN1_a8b1 complex|FN1_aVb1 complex|FN1_aVb5 complex|LAMC1_a7b1 complex|JAM3_JAM3|EGFR_BTC|NRP1_PGF|NRP2_PGF|FLT1_PGF|FLT1_VEGFB|PTN_PTPRS|NOTCH1_JAG1|CD46_JAG1|PDGFB_PDGFRB|JAG1_NOTCH2|JAG1_NOTCH3|SCGB3A1_NOTCH3|PLXNB2_PTN|CXCL12_CXCR4|BTC_ERBB4|EPHB6_EFNB2|EFNB2_EPHB3|NTF3_NTRK3|AXL_GAS6|ESAM_ESAM	COL4A1_a1b1 complex|COL4A2_a1b1 complex|COL8A1_a1b1 complex|COL18A1_a1b1 complex|COL21A1_a1b1 complex|COL4A1_a2b1 complex|FN1_a2b1 complex|COL1A2_a2b1 complex|COL4A2_a2b1 complex|COL11A1_a2b1 complex|COL9A1_a2b1 complex|COL8A1_a2b1 complex|COL4A5_a2b1 complex|COL18A1_a2b1 complex|COL14A1_a2b1 complex|COL21A1_a2b1 complex|COL12A1_a2b1 complex|FN1_a3b1 complex|CSPG4_a3b1 complex|FN1_a5b1 complex|FBN1_a5b1 complex|FN1_aVb1 complex|FN1_aVb5 complex|BMPR1A_BMPR2_BMP6|BMPR1A_BMPR2_BMP2|BMPR1A_BMPR2_BMP4|BMPR1A_BMPR2_GDF7|EGFR_TGFB1|EGFR_GRN|TNFRSF1A_GRN|NRP2_SEMA3F|PTN_PTPRS|NOTCH2_DLL4|NOTCH1_DLL4|NOTCH2_JAG2|NOTCH1_JAG2|NOTCH3_JAG2|NOTCH1_JAG1|CD46_JAG1|EFNB2_EPHA4|JAG1_NOTCH4|JAG1_NOTCH3|MIF_TNFRSF14|MIF_TNFRSF10D|ANGPT2_TEK|EPHB6_EFNB2|EFNB2_EPHB4|PDGFRB_PDGFD|AXL_GAS6|TYRO3_GAS6|ESAM_ESAM	COL4A1_a10b1 complex|FN1_a10b1 complex|COL1A2_a10b1 complex|COL4A2_a10b1 complex|COL11A1_a10b1 complex|COL9A1_a10b1 complex|COL8A1_a10b1 complex|COL4A5_a10b1 complex|COL18A1_a10b1 complex|COL14A1_a10b1 complex|COL4A6_a10b1 complex|COL21A1_a10b1 complex|COL12A1_a10b1 complex|COL4A1_a2b1 complex|FN1_a2b1 complex|COL5A2_a2b1 complex|COL1A2_a2b1 complex|COL4A2_a2b1 complex|COL11A1_a2b1 complex|COL9A1_a2b1 complex|COL8A1_a2b1 complex|COL4A5_a2b1 complex|COL18A1_a2b1 complex|COL14A1_a2b1 complex|COL4A6_a2b1 complex|COL27A1_a2b1 complex|COL26A1_a2b1 complex|COL21A1_a2b1 complex|COL12A1_a2b1 complex|LAMC1_a2b1 complex|FN1_a3b1 complex|CSPG4_a3b1 complex|FN1_a5b1 complex|FBN1_a5b1 complex|FN1_aVb1 complex|FN1_aVb5 complex|LAMC1_a6b1 complex|EGFR_TGFB1|EGFR_GRN|TNFRSF1A_GRN|EGFR_HBEGF|ERBB4_HBEGF|NRP2_SEMA3F|NOTCH2_DLL4|NOTCH1_DLL4|NOTCH2_JAG2|NOTCH1_JAG2|NOTCH3_JAG2|NOTCH1_JAG1|CD46_JAG1|NOTCH1_NOV|FGFR1_KL|EFNB2_EPHA4|JAG1_NOTCH4|MIF_TNFRSF14|MIF_TNFRSF10D|CXCL12_CXCR4|PLD2_ARF1|ANGPT2_TEK|EPHB6_EFNB2|EFNB2_EPHB4|PDGFRB_PDGFD|AXL_GAS6|TYRO3_GAS6|ESAM_ESAM	COL4A1_a1b1 complex|COL4A2_a1b1 complex|COL8A1_a1b1 complex|COL4A5_a1b1 complex|COL18A1_a1b1 complex|COL21A1_a1b1 complex|COL1A1_a2b1 complex|COL4A1_a2b1 complex|FN1_a2b1 complex|COL5A2_a2b1 complex|COL1A2_a2b1 complex|COL4A2_a2b1 complex|COL11A1_a2b1 complex|COL6A1_a2b1 complex|COL6A2_a2b1 complex|COL9A1_a2b1 complex|COL5A1_a2b1 complex|COL8A1_a2b1 complex|COL4A5_a2b1 complex|COL18A1_a2b1 complex|COL14A1_a2b1 complex|COL4A6_a2b1 complex|COL27A1_a2b1 complex|COL26A1_a2b1 complex|COL21A1_a2b1 complex|COL12A1_a2b1 complex|LAMC1_a2b1 complex|FN1_a3b1 complex|CSPG4_a3b1 complex|FN1_a5b1 complex|FBN1_a5b1 complex|FN1_aVb1 complex|LAMC1_a6b1 complex|JAM3_JAM3|EGFR_TGFB1|EGFR_GRN|TNFRSF1A_GRN|ERBB4_HBEGF|NTF3_NTRK2|PLXNB2_SEMA4C|NOTCH2_DLL4|NOTCH1_DLL4|NOTCH2_JAG2|NOTCH1_JAG2|NOTCH3_JAG2|NOTCH1_JAG1|CD46_JAG1|FGFR1_KL|EFNB2_EPHA4|JAG1_NOTCH4|MIF_TNFRSF14|MIF_TNFRSF10D|CXCL12_CXCR4|PLD2_ARF1|ANGPT2_TEK|EPHB6_EFNB2|EPHB6_EFNB1|EFNB2_EPHB4|CD55_ADGRE5|AXL_IL15RA|AXL_GAS6|TYRO3_GAS6|ESAM_ESAM
OMD+_endo	COL1A2_a1b1 complex|COL5A1_a1b1 complex|COL8A1_a1b1 complex|COL9A3_a1b1 complex|FN1_a5b1 complex|FBN1_a5b1 complex|FN1_a8b1 complex|FN1_aVb1 complex|FGF2_FGFR1|FGF18_FGFR1|TGFB1_TGFBR3|JAM2_JAM3|HLA-C_FAM3C|LAMP1_FAM3C|TNFRSF1B_GRN|NRP1_VEGFA|NRP1_VEGFB|LGALS9_DAG1|ACKR3_CXCL12|HLA-DRB1_OGN|NOTCH1_JAG1|CD46_JAG1|NOTCH1_NOV|NOTCH1_DLK1|LGALS9_LRP1|MDK_LRP1|LGALS9_CD47|LGALS9_COLEC12|LGALS9_MRC2|PDGFA_PDGFRA|EFNA1_EPHA7|EFNA5_EPHA7|FGFR1_NCAM1|FGFR1_FGF7|BMP2_SMO|JAG1_NOTCH2|JAG1_NOTCH3|DLL4_NOTCH3|TGFB1_TGFbeta receptor2|PLD2_ARF1|EPHB4_EFNB1|EPHA4_EFNB1|EPHB4_EFNB3|EFNB2_EPHB4|EFNB2_EPHB3|LGR4_RSPO3|PROS1_AXL|PROS1_TYRO3|SELL_CD34|SELP_CD34|KDR_VEGFC|MERTK_GAS6|CMKLR1_RARRES2|TEK_ANGPT1	NECTIN2_NECTIN3|COL3A1_a11b1 complex|FN1_a11b1 complex|COL1A2_a11b1 complex|COL11A1_a11b1 complex|COL5A1_a11b1 complex|COL8A1_a11b1 complex|COL9A3_a11b1 complex|COL9A2_a11b1 complex|COL3A1_a1b1 complex|COL5A2_a1b1 complex|COL1A2_a1b1 complex|COL11A1_a1b1 complex|COL6A1_a1b1 complex|COL6A2_a1b1 complex|COL6A3_a1b1 complex|COL5A1_a1b1 complex|COL8A1_a1b1 complex|COL18A1_a1b1 complex|COL9A3_a1b1 complex|COL9A2_a1b1 complex|COL21A1_a1b1 complex|FN1_a4b1 complex|VCAM1_a4b1 complex|JAM2_a4b1 complex|FN1_a8b1 complex|FN1_aVb1 complex|FN1_aVb5 complex|LAMC1_a7b1 complex|FGF2_FGFR1|FGF18_FGFR1|VCAM1_a9b1 complex|JAM2_JAM3|HLA-C_FAM3C|ACVR_1A2A receptor_INHBA|ACVR_1B2A receptor_INHBA|TNFRSF1B_GRN|FLT1 complex_PGF|NRP1_PGF|FLT1_PGF|NRP1_VEGFB|LGALS9_DAG1|ACKR3_CXCL12|NOTCH1_JAG1|CD46_JAG1|LGALS9_LRP1|LGALS9_PTPRK|JAG1_NOTCH2|JAG1_NOTCH3|SCGB3A1_NOTCH3|DLL4_NOTCH3|PLXNB2_PTN|TNFSF10_TNFRSF10D|TGFB1_TGFbeta receptor1|EFNB2_EPHB4|EFNB2_EPHB3|PTHLH_PTH1R|PROS1_AXL|MET_HGF|MERTK_GAS6|CMKLR1_RARRES2|PlexinA1_complex1_SEMA6D|TEK_ANGPT1|ESAM_ESAM	NECTIN2_NECTIN3|COL3A1_a10b1 complex|FN1_a10b1 complex|COL1A2_a10b1 complex|COL11A1_a10b1 complex|COL5A1_a10b1 complex|COL8A1_a10b1 complex|COL9A3_a10b1 complex|COL3A1_a1b1 complex|COL5A2_a1b1 complex|COL1A2_a1b1 complex|COL11A1_a1b1 complex|COL6A2_a1b1 complex|COL5A1_a1b1 complex|COL8A1_a1b1 complex|COL18A1_a1b1 complex|COL9A3_a1b1 complex|COL9A2_a1b1 complex|COL21A1_a1b1 complex|FN1_a3b1 complex|THBS1_a3b1 complex|FN1_a4b1 complex|VCAM1_a4b1 complex|JAM2_a4b1 complex|FN1_a8b1 complex|FN1_aVb1 complex|FN1_aVb5 complex|LAMC1_a7b1 complex|FGF2_FGFR1|FGF18_FGFR1|JAM2_JAM3|HLA-C_FAM3C|ACVR_1A2A receptor_INHBA|ACVR_1B2A receptor_INHBA|FLT1 complex_PGF|NRP1_PGF|FLT1_PGF|NRP1_VEGFB|GRN_SORT1|COPA_SORT1|LGALS9_DAG1|ACKR3_CXCL12|NOTCH1_JAG1|CD46_JAG1|JAG1_NOTCH2|JAG1_NOTCH3|SCGB3A1_NOTCH3|DLL4_NOTCH3|PLXNB2_PTN|TGFB1_TGFbeta receptor1|CXCL12_CXCR4|NRG3_ERBB4|RSPO3_LGR6|EFNB2_EPHB3|TNFSF12_TNFRSF12A|PTHLH_PTH1R|PROS1_AXL|MET_HGF|TEK_ANGPT1|ESAM_ESAM	COL1A2_a1b1 complex|COL5A1_a1b1 complex|COL9A3_a1b1 complex|COL3A1_a2b1 complex|FN1_a2b1 complex|COL1A2_a2b1 complex|COL11A1_a2b1 complex|COL5A1_a2b1 complex|COL8A1_a2b1 complex|COL9A3_a2b1 complex|FN1_a3b1 complex|THBS1_a3b1 complex|FN1_a5b1 complex|FBN1_a5b1 complex|FN1_aVb1 complex|FN1_aVb5 complex|FGF2_FGFR1|FGF18_FGFR1|FGF18_FGFR3|FGF2_FGFRL1|TGFB1_TGFBR3|JAM2_JAM3|HLA-C_FAM3C|ACVR1_BMPR2_BMP6|ACVR_1A2A receptor_BMP6|TNFRSF1A_GRN|TNFRSF1B_GRN|CD74_APP|NRP1_VEGFB|GRN_SORT1|COPA_SORT1|LGALS9_DAG1|ACKR3_CXCL12|NOTCH1_DLL4|NOTCH4_DLL4|NOTCH1_JAG2|NOTCH4_JAG2|NOTCH3_JAG2|NOTCH1_JAG1|CD46_JAG1|LGALS9_MET|LGALS9_CD47|LGALS9_COLEC12|LGALS9_MRC2|EFNA5_EPHA7|TNFRSF10A_TNFSF10|TNFRSF10B_TNFSF10|FGFR1_NCAM1|EFNA1_EPHA4|EFNA5_EPHA4|EFNB2_EPHA4|JAG1_NOTCH4|JAG1_NOTCH3|DLL4_NOTCH3|TNFSF13_TNFRSF14|TNFSF10_TNFRSF10D|TGFB1_TGFbeta receptor2|CORT_SSTR1|PODXL_SELL|RSPO3_LGR6|ANGPT2_TEK|EFNB2_EPHB4|TNFSF12_TNFRSF12A|LGR4_RSPO3|PDGFRB_PDGFD|SELL_CD34|SELP_CD34|KDR_VEGFC|MERTK_GAS6|ESAM_ESAM	COL3A1_a10b1 complex|FN1_a10b1 complex|COL1A2_a10b1 complex|COL11A1_a10b1 complex|COL5A1_a10b1 complex|COL8A1_a10b1 complex|COL9A3_a10b1 complex|COL3A1_a2b1 complex|FN1_a2b1 complex|COL1A2_a2b1 complex|COL11A1_a2b1 complex|COL5A1_a2b1 complex|COL8A1_a2b1 complex|COL9A3_a2b1 complex|FN1_a3b1 complex|THBS1_a3b1 complex|FN1_a5b1 complex|FBN1_a5b1 complex|FN1_aVb1 complex|FN1_aVb5 complex|LAMC1_a6b1 complex|FGF2_FGFR1|FGF18_FGFR1|FGF2_FGFR3|FGF18_FGFR3|FGF2_FGFRL1|VCAM1_a9b1 complex|JAM2_JAM3|HLA-C_FAM3C|LAMP1_FAM3C|TNFRSF1A_GRN|TNFRSF1B_GRN|CD74_APP|NRP1_VEGFA|GRN_SORT1|COPA_SORT1|LGALS9_DAG1|TNFSF10_RIPK1|ACKR3_CXCL12|NOTCH1_DLL4|NOTCH4_DLL4|NOTCH1_JAG2|NOTCH4_JAG2|NOTCH3_JAG2|NOTCH1_JAG1|CD46_JAG1|NOTCH1_NOV|LGALS9_MET|EFNA5_EPHA7|TNFRSF10A_TNFSF10|TNFRSF10B_TNFSF10|FGFR1_KL|EFNA1_EPHA4|EFNA5_EPHA4|EFNB2_EPHA4|JAG1_NOTCH4|TNFSF13_TNFRSF14|TNFSF10_TNFRSF10D|EFNA1_EPHA2|TGFB1_TGFbeta receptor2|CORT_SSTR1|CXCL12_CXCR4|PLD2_ARF1|ANGPT2_TEK|EFNB2_EPHB4|SELL_CD34|SELP_CD34|SELP_SELPLG|KDR_VEGFC|MERTK_GAS6|ESAM_ESAM	COL1A2_a1b1 complex|COL5A1_a1b1 complex|COL8A1_a1b1 complex|COL9A3_a1b1 complex|COL3A1_a2b1 complex|FN1_a2b1 complex|COL1A2_a2b1 complex|COL11A1_a2b1 complex|COL6A2_a2b1 complex|COL5A1_a2b1 complex|COL8A1_a2b1 complex|COL18A1_a2b1 complex|COL9A3_a2b1 complex|COL9A2_a2b1 complex|LAMC1_a2b1 complex|FN1_a3b1 complex|THBS1_a3b1 complex|FN1_a5b1 complex|FBN1_a5b1 complex|FN1_aVb1 complex|LAMC1_a6b1 complex|FGF2_FGFR1|FGF18_FGFR1|FGF2_FGFR3|FGF18_FGFR3|TGFB1_TGFBR3|JAM2_JAM3|JAM3_JAM3|HLA-C_FAM3C|TNFRSF1A_GRN|TNFRSF1B_GRN|CD74_APP|GRN_SORT1|COPA_SORT1|LGALS9_DAG1|TNFSF10_RIPK1|ACKR3_CXCL12|NOTCH1_DLL4|NOTCH4_DLL4|NOTCH1_JAG2|NOTCH4_JAG2|NOTCH3_JAG2|NOTCH1_JAG1|CD46_JAG1|CXCL2_DPP4|LGALS9_MET|LGALS9_PTPRK|TNFRSF10A_TNFSF10|TNFRSF10B_TNFSF10|FGFR1_KL|EFNA1_EPHA4|EFNA5_EPHA4|EFNB2_EPHA4|JAG1_NOTCH4|TNFSF13_TNFRSF14|TNFSF10_TNFRSF10D|EFNA1_EPHA2|TGFB1_TGFbeta receptor1|TGFB1_TGFbeta receptor2|CORT_SSTR1|CXCL12_CXCR4|PLD2_ARF1|ANGPT2_TEK|EPHB4_EFNB1|EPHA4_EFNB1|EFNB2_EPHB4|TNFSF12_TNFRSF25|CD55_ADGRE5|SELL_CD34|SELP_CD34|SELP_CD24|KDR_VEGFC|IL15_IL15RA|MERTK_GAS6|ESAM_ESAM
Arterial_endo	COL6A2_a1b1 complex|COL18A1_a1b1 complex|COL9A3_a1b1 complex|FBN1_a5b1 complex|LGALS9_CD44|FGF18_FGFR1|TGFB1_TGFBR3|TGFB2_TGFBR3|JAM2_JAM3|HLA-C_FAM3C|LAMP1_FAM3C|TNFRSF1A_GRN|TNFRSF1B_GRN|FLT1 complex_VEGFA|NRP1_VEGFA|FLT1 complex_VEGFB|NRP1_VEGFB|FLT1_VEGFB|LGALS9_DAG1|HLA-DRB1_OGN|NOTCH1_JAG1|CD46_JAG1|NOTCH1_NOV|NOTCH1_DLK1|LGALS9_LRP1|PDGFB_LRP1|LGALS9_CD47|LGALS9_PTPRK|LGALS9_SLC1A5|LGALS9_COLEC12|LGALS9_MRC2|PDGFB_PDGFRB|PDGFB_PDGFRA|PDGFB_PDGFR complex|EFNA1_EPHA7|FGFR1_NCAM1|JAG1_NOTCH2|DLL1_NOTCH3|JAG1_NOTCH3|SCGB3A1_NOTCH3|DLL4_NOTCH3|TGFB1_TGFbeta receptor2|TGFB2_TGFbeta receptor2|PLD2_ARF1|EPHB4_EFNB1|EPHA4_EFNB1|EPHB4_EFNB3|EPHA4_EFNB3|EFNB2_EPHB4|EFNB2_EPHB3|VEGFA_EPHB2|LRP6_CKLF|PROS1_AXL|PROS1_TYRO3|FLT4_VEGFC|KDR_VEGFC|MERTK_GAS6|CMKLR1_RARRES2|TEK_ANGPT1	NECTIN2_NECTIN3|COL6A2_a11b1 complex|COL18A1_a11b1 complex|COL9A3_a11b1 complex|COL3A1_a1b1 complex|COL4A1_a1b1 complex|COL4A2_a1b1 complex|COL6A1_a1b1 complex|COL6A2_a1b1 complex|COL5A1_a1b1 complex|COL4A5_a1b1 complex|COL18A1_a1b1 complex|COL9A3_a1b1 complex|COL21A1_a1b1 complex|VCAM1_a4b1 complex|JAM2_a4b1 complex|LAMC1_a7b1 complex|FGF18_FGFR1|JAM2_JAM3|HLA-C_FAM3C|LAMP1_FAM3C|TNFRSF1B_GRN|FLT1 complex_PGF|NRP1_PGF|FLT1_PGF|FLT1 complex_VEGFB|NRP1_VEGFB|FLT1_VEGFB|LGALS9_DAG1|DLL1_NOTCH1|NOTCH1_JAG1|CD46_JAG1|LGALS9_LRP1|PDGFB_LRP1|LGALS9_CD47|LGALS9_PTPRK|PDGFB_PDGFRB|DLL1_NOTCH2|JAG1_NOTCH2|DLL1_NOTCH3|JAG1_NOTCH3|SCGB3A1_NOTCH3|DLL4_NOTCH3|PLXNB2_PTN|TNFSF10_TNFRSF10D|TGFB1_TGFbeta receptor1|TGFB2_TGFbeta receptor1|EPHB4_EFNB1|EPHA4_EFNB1|EFNB2_EPHB4|EFNB2_EPHB3|LRP6_CKLF|ADORA2A_ENTPD1|PROS1_AXL|CD55_ADGRE5|MET_HGF|MERTK_GAS6|CMKLR1_RARRES2|TEK_ANGPT1|ESAM_ESAM	NECTIN2_NECTIN3|COL6A2_a10b1 complex|COL18A1_a10b1 complex|COL9A3_a10b1 complex|COL3A1_a1b1 complex|COL4A1_a1b1 complex|COL6A1_a1b1 complex|COL6A2_a1b1 complex|COL5A1_a1b1 complex|COL4A5_a1b1 complex|COL18A1_a1b1 complex|COL9A3_a1b1 complex|COL21A1_a1b1 complex|VCAM1_a4b1 complex|JAM2_a4b1 complex|LAMC1_a7b1 complex|LGALS9_CD44|FGF18_FGFR1|JAM2_JAM3|HLA-C_FAM3C|LAMP1_FAM3C|FLT1 complex_PGF|NRP1_PGF|FLT1_PGF|FLT1 complex_VEGFB|NRP1_VEGFB|FLT1_VEGFB|GRN_SORT1|LGALS9_DAG1|DLL1_NOTCH1|NOTCH1_JAG1|CD46_JAG1|LGALS9_LRP1|PDGFB_LRP1|LGALS9_CD47|LGALS9_PTPRK|LGALS9_MRC2|PDGFB_PDGFRB|DLL1_NOTCH2|JAG1_NOTCH2|DLL1_NOTCH3|JAG1_NOTCH3|SCGB3A1_NOTCH3|DLL4_NOTCH3|PLXNB2_PTN|TGFB1_TGFbeta receptor1|TGFB2_TGFbeta receptor1|CXCL12_CXCR4|EPHB4_EFNB1|EFNB2_EPHB3|TNFSF12_TNFRSF12A|LRP6_CKLF|ADORA2A_ENTPD1|PROS1_AXL|PROS1_TYRO3|CD55_ADGRE5|MET_HGF|KIT_KITLG|MERTK_GAS6|TEK_ANGPT1|ESAM_ESAM	COL9A3_a1b1 complex|COL6A2_a2b1 complex|COL18A1_a2b1 complex|COL9A3_a2b1 complex|FN1_a5b1 complex|FBN1_a5b1 complex|LGALS9_CD44|FGF18_FGFR1|FGF18_FGFR3|TGFB2_TGFBR3|JAM2_JAM3|HLA-C_FAM3C|LAMP1_FAM3C|ACVR1_BMPR2_BMP6|EGFR_TGFB1|EGFR_GRN|TNFRSF1A_GRN|TNFRSF1B_GRN|FLT1 complex_VEGFB|NRP1_VEGFB|FLT1_VEGFB|GRN_SORT1|LGALS9_DAG1|DLL1_NOTCH1|NOTCH1_DLL4|NOTCH4_DLL4|NOTCH1_JAG2|NOTCH4_JAG2|NOTCH1_JAG1|CD46_JAG1|LGALS9_MET|LGALS9_CD47|LGALS9_PTPRK|LGALS9_COLEC12|LGALS9_MRC2|PDGFB_PDGFRB|EFNA1_EPHA7|TNFRSF10A_TNFSF10|TNFRSF10B_TNFSF10|FGFR1_NCAM1|EFNA1_EPHA4|EFNB2_EPHA4|FGFR3_EPHA4|DLL1_NOTCH4|JAG1_NOTCH4|JAG1_NOTCH3|DLL4_NOTCH3|TNFSF10_TNFRSF10D|TGFB1_TGFbeta receptor2|TGFB2_TGFbeta receptor2|CORT_SSTR1|PODXL_SELL|EFNB2_EPHB4|EPHA2_EFNA5|TNFSF12_TNFRSF12A|LRP6_CKLF|ADORA2A_ENTPD1|FLT4_VEGFC|KDR_VEGFC|MERTK_GAS6|ESAM_ESAM	COL6A2_a10b1 complex|COL18A1_a10b1 complex|COL9A3_a10b1 complex|COL6A2_a2b1 complex|COL18A1_a2b1 complex|COL9A3_a2b1 complex|LAMC1_a2b1 complex|FN1_a5b1 complex|FBN1_a5b1 complex|LAMC1_a6b1 complex|LGALS9_CD44|FGF18_FGFR1|FGF18_FGFR3|JAM2_JAM3|HLA-C_FAM3C|LAMP1_FAM3C|EGFR_GRN|TNFRSF1A_GRN|TNFRSF1B_GRN|FLT1 complex_VEGFA|NRP1_VEGFA|GRN_SORT1|LGALS9_DAG1|DLL1_NOTCH1|TNFSF10_RIPK1|NOTCH1_DLL4|NOTCH4_DLL4|NOTCH1_JAG2|NOTCH4_JAG2|NOTCH1_JAG1|CD46_JAG1|NOTCH1_NOV|LGALS9_MET|LGALS9_CD47|LGALS9_PTPRK|LGALS9_SLC1A5|LGALS9_COLEC12|EFNA1_EPHA7|TNFRSF10A_TNFSF10|TNFRSF10B_TNFSF10|FGFR1_KL|EFNA1_EPHA4|EFNB2_EPHA4|FGFR3_EPHA4|DLL1_NOTCH4|JAG1_NOTCH4|VEGFA_KDR|TNFSF10_TNFRSF10D|EFNA1_EPHA2|TGFB1_TGFbeta receptor2|TGFB2_TGFbeta receptor2|CORT_SSTR1|CXCL12_CXCR4|PLD2_ARF1|EFNB2_EPHB4|VEGFA_FLT1|LRP6_CKLF|ADORA2A_ENTPD1|CD55_ADGRE5|KIT_KITLG|FLT4_VEGFC|KDR_VEGFC|MERTK_GAS6|ESAM_ESAM	COL6A2_a1b1 complex|COL18A1_a1b1 complex|COL9A3_a1b1 complex|COL6A2_a2b1 complex|COL5A1_a2b1 complex|COL4A5_a2b1 complex|COL18A1_a2b1 complex|COL9A3_a2b1 complex|LAMC1_a2b1 complex|FN1_a5b1 complex|FBN1_a5b1 complex|LAMC1_a6b1 complex|LGALS9_CD44|FGF18_FGFR1|FGF18_FGFR3|TGFB1_TGFBR3|TGFB2_TGFBR3|JAM2_JAM3|JAM3_JAM3|HLA-C_FAM3C|LAMP1_FAM3C|EGFR_TGFB1|EGFR_GRN|TNFRSF1A_GRN|TNFRSF1B_GRN|GRN_SORT1|FAM3C_CLEC2D|LGALS9_DAG1|DLL1_NOTCH1|TNFSF10_RIPK1|NOTCH1_DLL4|NOTCH4_DLL4|NOTCH1_JAG2|NOTCH4_JAG2|NOTCH1_JAG1|CD46_JAG1|CXCL2_DPP4|LGALS9_MET|LGALS9_CD47|LGALS9_PTPRK|LGALS9_SLC1A5|LGALS9_COLEC12|TNFRSF10A_TNFSF10|TNFRSF10B_TNFSF10|FGFR1_KL|EFNA1_EPHA4|EFNB2_EPHA4|FGFR3_EPHA4|DLL1_NOTCH4|JAG1_NOTCH4|VEGFA_KDR|TNFSF10_TNFRSF10D|EFNA1_EPHA2|TGFB1_TGFbeta receptor1|TGFB2_TGFbeta receptor1|TGFB1_TGFbeta receptor2|TGFB2_TGFbeta receptor2|CORT_SSTR1|CXCL12_CXCR4|PLD2_ARF1|EPHB4_EFNB1|EPHA4_EFNB1|EFNB2_EPHB4|TNFSF12_TNFRSF25|VEGFA_FLT1|LRP6_CKLF|ADORA2A_ENTPD1|CD55_ADGRE5|KIT_KITLG|FLT4_VEGFC|KDR_VEGFC|MERTK_GAS6|ESAM_ESAM
GRIA2+_arterial_endo	COL4A1_a1b1 complex|COL4A2_a1b1 complex|COL6A2_a1b1 complex|COL15A1_a1b1 complex|COL18A1_a1b1 complex|FBN1_a5b1 complex|LGALS9_CD44|TGFB1_TGFBR3|TGFB2_TGFBR3|JAM2_JAM3|JAM3_JAM3|HLA-C_FAM3C|LAMP1_FAM3C|TNFRSF1A_GRN|TNFRSF1B_GRN|ADORA2A_NAMPT|FLT1 complex_VEGFA|NRP1_VEGFA|FLT1 complex_VEGFB|NRP1_VEGFB|FLT1_VEGFB|ADRB2_VEGFB|LGALS9_DAG1|DPP4_CXCL12|HLA-DRB1_OGN|NOTCH1_JAG1|CD46_JAG1|NOTCH1_NOV|NOTCH1_DLK1|LGALS9_LRP1|PDGFB_LRP1|MDK_LRP1|LGALS9_CD47|LGALS9_PTPRK|LGALS9_SLC1A5|LGALS9_COLEC12|LGALS9_MRC2|PDGFB_PDGFRB|PDGFB_PDGFRA|PDGFB_PDGFR complex|EFNA1_EPHA7|GDF11_ANTXR1|FGFR1_NCAM1|FGFR1_FGF7|DLL1_NOTCH2|JAG1_NOTCH2|DLL1_NOTCH3|JAG1_NOTCH3|SCGB3A1_NOTCH3|DLL4_NOTCH3|TGFB1_TGFbeta receptor2|TGFB2_TGFbeta receptor2|PLD2_ARF1|EPHB4_EFNB1|EPHA4_EFNB1|EPHB4_EFNB3|EFNB2_EPHB4|EFNB2_EPHB3|EPHA2_EFNA4|LRP6_CKLF|PROS1_AXL|PROS1_TYRO3|FLT4_VEGFC|KDR_VEGFC|MERTK_GAS6|TEK_ANGPT1	PVR_NECTIN3|NECTIN2_NECTIN3|COL4A1_a11b1 complex|COL4A2_a11b1 complex|COL6A2_a11b1 complex|COL4A5_a11b1 complex|COL15A1_a11b1 complex|COL18A1_a11b1 complex|COL9A3_a11b1 complex|COL4A1_a1b1 complex|COL4A2_a1b1 complex|COL6A1_a1b1 complex|COL6A2_a1b1 complex|COL6A3_a1b1 complex|COL5A1_a1b1 complex|COL4A5_a1b1 complex|COL15A1_a1b1 complex|COL18A1_a1b1 complex|COL9A3_a1b1 complex|PLAUR_a4b1 complex|JAM2_a4b1 complex|LAMC1_a7b1 complex|JAM2_JAM3|JAM3_JAM3|HLA-C_FAM3C|LAMP1_FAM3C|TNFRSF1B_GRN|ADORA2A_NAMPT|FLT1 complex_PGF|NRP1_PGF|NRP2_PGF|FLT1_PGF|FLT1 complex_VEGFB|NRP1_VEGFB|FLT1_VEGFB|LGALS9_DAG1|DLL1_NOTCH1|DPP4_CXCL12|NOTCH1_JAG1|CD46_JAG1|LGALS9_LRP1|PDGFB_LRP1|LGALS9_CD47|LGALS9_PTPRK|PDGFB_PDGFRB|GDF11_ANTXR1|DLL1_NOTCH2|JAG1_NOTCH2|DLL1_NOTCH3|JAG1_NOTCH3|SCGB3A1_NOTCH3|DLL4_NOTCH3|PLXNB2_PTN|TNFSF10_TNFRSF10D|TGFB1_TGFbeta receptor1|TGFB2_TGFbeta receptor1|EPHB4_EFNB1|EFNB2_EPHB4|EFNB2_EPHB3|TNFSF12_TNFRSF12A|LRP6_CKLF|ADORA2A_ENTPD1|PROS1_AXL|MET_HGF|KIT_KITLG|MERTK_GAS6|PlexinA1_complex1_SEMA6D|TEK_ANGPT1|ESAM_ESAM	NECTIN2_NECTIN3|COL4A1_a10b1 complex|COL4A2_a10b1 complex|COL6A2_a10b1 complex|COL15A1_a10b1 complex|COL18A1_a10b1 complex|COL9A3_a10b1 complex|COL4A1_a1b1 complex|COL4A2_a1b1 complex|COL6A2_a1b1 complex|COL5A1_a1b1 complex|COL4A5_a1b1 complex|COL15A1_a1b1 complex|COL18A1_a1b1 complex|COL9A3_a1b1 complex|PLAUR_a4b1 complex|JAM2_a4b1 complex|LAMC1_a7b1 complex|LGALS9_CD44|JAM2_JAM3|JAM3_JAM3|HLA-C_FAM3C|LAMP1_FAM3C|TNFRSF1B_GRN|ADORA2A_NAMPT|FLT1 complex_PGF|NRP1_PGF|FLT1_PGF|FLT1 complex_VEGFB|NRP1_VEGFB|FLT1_VEGFB|GRN_SORT1|COPA_SORT1|LGALS9_DAG1|DLL1_NOTCH1|DPP4_CXCL12|NOTCH1_JAG1|CD46_JAG1|LGALS9_LRP1|PDGFB_LRP1|LGALS9_CD47|LGALS9_PTPRK|LGALS9_MRC2|PDGFB_PDGFRB|GDF11_ANTXR1|DLL1_NOTCH2|JAG1_NOTCH2|DLL1_NOTCH3|JAG1_NOTCH3|SCGB3A1_NOTCH3|DLL4_NOTCH3|PLXNB2_PTN|TGFB1_TGFbeta receptor1|TGFB2_TGFbeta receptor1|CXCL12_CXCR4|EPHB4_EFNB1|EFNB2_EPHB3|TNFSF12_TNFRSF12A|LRP6_CKLF|ADORA2A_ENTPD1|PROS1_AXL|PROS1_TYRO3|MET_HGF|KIT_KITLG|EPOR_KITLG|MERTK_GAS6|PlexinA1_complex1_SEMA6D|TEK_ANGPT1|ESAM_ESAM	COL4A1_a1b1 complex|COL4A2_a1b1 complex|COL18A1_a1b1 complex|COL4A1_a2b1 complex|COL4A2_a2b1 complex|COL6A2_a2b1 complex|COL15A1_a2b1 complex|COL18A1_a2b1 complex|COL9A3_a2b1 complex|LAMC1_a2b1 complex|FN1_a5b1 complex|FBN1_a5b1 complex|TGFB1_TGFBR3|JAM2_JAM3|JAM3_JAM3|HLA-C_FAM3C|LAMP1_FAM3C|ACVR1_BMPR2_BMP6|TNFRSF1A_GRN|TNFRSF1B_GRN|ADORA2A_NAMPT|FLT1 complex_VEGFB|NRP1_VEGFB|FLT1_VEGFB|NRP2_SEMA3F|GRN_SORT1|COPA_SORT1|LGALS9_DAG1|DLL1_NOTCH1|DPP4_CXCL12|NOTCH1_DLL4|NOTCH4_DLL4|NOTCH1_JAG2|NOTCH4_JAG2|NOTCH1_JAG1|CD46_JAG1|LGALS9_MET|LGALS9_CD47|LGALS9_PTPRK|LGALS9_COLEC12|LGALS9_MRC2|PDGFB_PDGFRB|EFNA1_EPHA7|TNFRSF10A_TNFSF10|TNFRSF10B_TNFSF10|FGFR1_NCAM1|EFNA1_EPHA4|EFNB2_EPHA4|FGFR3_EPHA4|DLL1_NOTCH4|JAG1_NOTCH4|JAG1_NOTCH3|DLL4_NOTCH3|TNFSF10_TNFRSF10D|MIF_TNFRSF10D|TGFB1_TGFbeta receptor2|TGFB2_TGFbeta receptor2|PODXL_SELL|EFNB2_EPHB4|EPHA2_EFNA5|TNFSF12_TNFRSF12A|LRP6_CKLF|ADORA2A_ENTPD1|KIT_KITLG|FLT4_PDGFC|FLT4_VEGFC|KDR_VEGFC|MERTK_GAS6|ESAM_ESAM	COL4A1_a10b1 complex|COL4A2_a10b1 complex|COL6A2_a10b1 complex|COL15A1_a10b1 complex|COL18A1_a10b1 complex|COL9A3_a10b1 complex|COL4A1_a2b1 complex|COL4A2_a2b1 complex|COL6A2_a2b1 complex|COL15A1_a2b1 complex|COL18A1_a2b1 complex|COL9A3_a2b1 complex|LAMC1_a2b1 complex|FN1_a5b1 complex|FBN1_a5b1 complex|LAMC1_a6b1 complex|LGALS9_CD44|JAM2_JAM3|JAM3_JAM3|HLA-C_FAM3C|LAMP1_FAM3C|TNFRSF1A_GRN|TNFRSF1B_GRN|ADORA2A_NAMPT|FLT1 complex_VEGFA|NRP1_VEGFA|NRP2_SEMA3F|GRN_SORT1|COPA_SORT1|LGALS9_DAG1|DLL1_NOTCH1|TNFSF10_RIPK1|DPP4_CXCL12|NOTCH1_DLL4|NOTCH4_DLL4|NOTCH1_JAG2|NOTCH4_JAG2|NOTCH1_JAG1|CD46_JAG1|NOTCH1_NOV|LGALS9_MET|LGALS9_CD47|LGALS9_PTPRK|EFNA1_EPHA7|TNFRSF10A_TNFSF10|TNFRSF10B_TNFSF10|FGFR1_KL|EFNA1_EPHA4|EFNB2_EPHA4|FGFR3_EPHA4|DLL1_NOTCH4|JAG1_NOTCH4|TNFSF10_TNFRSF10D|MIF_TNFRSF10D|EFNA1_EPHA2|TGFB1_TGFbeta receptor2|TGFB2_TGFbeta receptor2|CXCL12_CXCR4|PLD2_ARF1|EPHB4_EFNB1|EFNB2_EPHB4|TNFSF12_TNFRSF25|LRP6_CKLF|ADORA2A_ENTPD1|KIT_KITLG|EPOR_KITLG|FLT4_VEGFC|KDR_VEGFC|MERTK_GAS6|ESAM_ESAM	COL4A1_a1b1 complex|COL4A2_a1b1 complex|COL15A1_a1b1 complex|COL18A1_a1b1 complex|COL4A1_a2b1 complex|FN1_a2b1 complex|COL4A2_a2b1 complex|COL6A2_a2b1 complex|COL5A1_a2b1 complex|COL4A5_a2b1 complex|COL15A1_a2b1 complex|COL18A1_a2b1 complex|COL9A3_a2b1 complex|LAMC1_a2b1 complex|FN1_a5b1 complex|FBN1_a5b1 complex|LAMC1_a6b1 complex|LGALS9_CD44|TGFB1_TGFBR3|TGFB2_TGFBR3|JAM2_JAM3|JAM3_JAM3|HLA-C_FAM3C|LAMP1_FAM3C|TNFRSF1A_GRN|TNFRSF1B_GRN|CD74_APP|ADORA2A_NAMPT|GRN_SORT1|COPA_SORT1|LGALS9_DAG1|DLL1_NOTCH1|PLXNB2_SEMA4C|TNFSF10_RIPK1|DPP4_CXCL12|NOTCH1_DLL4|NOTCH4_DLL4|NOTCH1_JAG2|NOTCH4_JAG2|NOTCH1_JAG1|CD46_JAG1|CXCL2_DPP4|LGALS9_MET|LGALS9_CD47|LGALS9_PTPRK|LGALS9_COLEC12|TNFRSF10A_TNFSF10|TNFRSF10B_TNFSF10|FGFR1_KL|EFNA1_EPHA4|EFNB2_EPHA4|FGFR3_EPHA4|DLL1_NOTCH4|JAG1_NOTCH4|MIF_TNFRSF14|TNFSF10_TNFRSF10D|MIF_TNFRSF10D|EFNA1_EPHA2|TGFB1_TGFbeta receptor1|TGFB2_TGFbeta receptor1|TGFB1_TGFbeta receptor2|TGFB2_TGFbeta receptor2|CXCL12_CXCR4|PLD2_ARF1|EPHB4_EFNB1|EPHA4_EFNB1|EFNB2_EPHB4|TNFSF12_TNFRSF25|LRP6_CKLF|ADORA2A_ENTPD1|CD55_ADGRE5|KIT_KITLG|EPOR_KITLG|FLT4_VEGFC|KDR_VEGFC|MERTK_GAS6|ESAM_ESAM

### Sheet: Adventitial region_curated
		Vascular SMC			Arterial_Endo
	Adventitial_fibro	Vascular_SMC_1	Vascular_SMC_2	OMD+_endo	Arterial_endo	GRIA2+_arterial_endo
Adventitial_fibro	Chemokines LRP6_CKLF| EGFR signalling EGFR_GRN Ephrins EFNA4_EPHA7|EPHB2_EFNB1|EPHB3_EFNB1|EPHB4_EFNB1|EPHB2_EFNB3|EPHB3_EFNB3|EPHB4_EFNB3 FGFR signalling FGF18_FGFR1|FGFR1_NCAM1|FGFR1_FGF7| MDK/PTN signalling PTN_PTPRS|MDK_LRP1|PLXNB2_PTN Notch JAG1_NOTCH2|DLK1_NOTCH2|JAG1_NOTCH3|DLK1_NOTCH3| SEMA signalling NRP2_SEMA3C TAM RTKs PROS1_AXL|PROS1_TYRO3|AXL_GAS6|TYRO3_GAS6 TGFB signalling TGFB3_TGFBR|TGFB3_TGFbeta receptor2| TNF signalling TNFRSF1A_GRN VEGF signalling NRP1_VEGFA|NRP1_VEGFB|VEGFA_EPHB2 Wnt signalling WNT2_FZD4|WNT2B_FZD4	Ephrins EPHB2_EFNB1|EPHB3_EFNB1| FGFR signalling FGF18_FGFR1| MDK/PTN signalling |PTN_PTPRS|MDK_LRP1|PLXNB2_PTN| Notch JAG1_NOTCH2|DLK1_NOTCH2|JAG1_NOTCH3|DLK1_NOTCH3| TAM RTKs PROS1_AXL|AXL_GAS6|TYRO3_GAS6 TGFB signalling TGFB3_TGFbeta receptor1| TNF signalling TNFRSF1A_GRN|TNFSF12_TNFRSF12A VEGF signalling NRP1_PGF|NRP2_PGF|NRP1_VEGFB|VEGFA_FLT1	Chemokines CXCL12_CXCR4| EGFR signalling EGFR_BTC| Ephrins EPHB2_EFNB2|EPHB2_EFNB1| FGFR signalling FGF18_FGFR1| MDK/PTN signalling PTN_PTPRS|MDK_LRP1|PLXNB2_PTN Notch JAG1_NOTCH2|DLK1_NOTCH2|JAG1_NOTCH3|DLK1_NOTCH3 TAM RTKs PROS1_AXL|PROS1_TYRO3|AXL_GAS6|TYRO3_GAS6 TGFB signalling TGFB3_TGFbeta receptor1| TNF signalling TNFSF12_TNFRSF12A VEGF signalling NRP1_PGF|NRP2_PGF|NRP1_VEGFB|VEGFA_FLT1| WNT signalling WNT2B_FZD4|RSPO3_LGR6|	BMPR signalling ACVR1_BMPR2_BMP6|BMPR1A_BMPR2_BMP6|BMPR1A_BMPR2_BMP4|BMPR1A_BMPR2_GDF7| EGFR signalling EGFR_TGFB1|EGFR_GRN| Ephrins EFNA4_EPHA4|EPHB2_EFNB2|EPHB2_EFNA5 FGFR signalling FGF18_FGFR1|FGFR1_NCAM1 Notch NOTCH2_DLL4|NOTCH2_JAG2|NOTCH3_JAG2|JAG1_NOTCH4|DLK1_NOTCH4|DLK1_NOTCH3| PDGF signalling PDGFRB_PDGFD|PDGFR complex_PDGFD|PDGFRA_PDGFC| TAM RTKs AXL_GAS6|TYRO3_GAS6 TGFBR signalling TGFB3_TGFbeta receptor2| TNF signalling TNFRSF1A_GRN||MIF_TNFRSF10D|TNFSF12_TNFRSF12A| VEGF signalling NRP1_VEGFB|NRP2_SEMA3F|VEGFA_KDR WNT signalling WNT2_FZD4|WNT2B_FZD4|RSPO3_LGR6	Chemokine CXCL12_CXCR4 EGFR signalling EGFR_TGFB1|EGFR_GRN|EGFR_HBEGF|CD44_HBEGF| Ephrins EFNA4_EPHA4|EPHB2_EFNB2| FGFR signalling FGF18_FGFR3|FGF7_FGFR3|FGFR1_KL IGF signalling IGF1_IGF1R| Notch NOTCH2_DLL4|NOTCH2_JAG2|NOTCH3_JAG2|JAG1_NOTCH4|DLK1_NOTCH4 PDGF signalling PDGFRB_PDGFD|PDGFR complex_PDGFD| SEMA signalling PLXNB2_SEMA4C| TAM RTKs AXL_GAS6|TYRO3_GAS6 TGFBR signalling TGFB3_TGFbeta receptor2| TNF signalling TNFRSF1A_GRN|MIF_TNFRSF10D|TNFSF12_TNFRSF25 VEGF signalling NRP1_VEGFA|NRP2_SEMA3F|VEGFD_FLT4|VEGFA_FLT1|VEGFD_KDR|VEGFA_KDR| WNT signalling WNT2B_FZD4	Chemokine CXCL12_CXCR4|LRP6_CKLF EGFR signalling EGFR_TGFB1|EGFR_GRN|EGFR_HBEGF| Ephrins EPHB2_EFNB2|EPHB2_EFNB1|EPHB3_EFNB1|EPHB4_EFNB1| FGFR signalling FGF18_FGFR1|FGF18_FGFR3|FGF7_FGFR3|FGFR1_KL| IGF signalling IGF1_IGF1R Notch NOTCH2_DLL4|NOTCH2_JAG2|NOTCH3_JAG2|JAG1_NOTCH4|DLK1_NOTCH4 SEMA signalling NRP2_SEMA3F|PLXNB2_SEMA4C TAM RTKs AXL_IL15RA|AXL_GAS6|TYRO3_GAS6 TGFBR signalling TGFB3_TGFbeta receptor1|TGFB3_TGFbeta receptor2| TNF signalling TNFRSF1A_GRN|MIF_TNFRSF14|MIF_TNFRSF10D|TNFSF12_TNFRSF25 VEGF signalling VEGFD_FLT4|VEGFD_KDR|VEGFA_KDR|VEGFA_FLT1| WNT signalling WNT2_FZD4|WNT2B_FZD4|
Vascular_SMC_1	TGFB3_TGFBR3|TGFB2_TGFBR3||EGFR_GRN|TNFRSF1A_GRN||FLT1_VEGFB|NRP2_SEMA3C|PTN_PTPRS|NOTCH1_JAG1|NOTCH1_NOV|NOTCH1_DLK1|PDGFB_LRP1|MDK_LRP1|PDGFB_PDGFRB|PDGFB_PDGFRA|PDGFA_PDGFRA|PDGFB_PDGFR complex|FGFR1_NCAM1|JAG1_NOTCH2|JAG1_NOTCH3|PLXNB2_PTN|TGFB3_TGFbeta receptor2|TGFB2_TGFbeta receptor2|EPHB3_EFNB1|EPHB4_EFNB1|AGT_AGTR1|AXL_GAS6	MDK/PTN signalling PTN_PTPRS|PLXNB2_PTN| Notch NOTCH1_JAG1|JAG1_NOTCH2|JAG1_NOTCH3 NGFR signalling NGF_NGFR| PDGF signalling PDGFB_PDGFRB SEMA signalling PLXNB2_SEMA4C| TAM RTKs AXL_GAS6 TGFBR signalling TGFB3_TGFbeta receptor1|TGFB2_TGFbeta receptor1| TNF signalling TNFSF12_TNFRSF12A VEGF signalling NRP1_PGF|NRP2_PGF|FLT1_PGF|FLT1_VEGFB|	Chemokines CXCL12_CXCR4| EGFR signalling EGFR_BTC| MDK/PTN signalling PTN_PTPRS|PLXNB2_PTN| NGFR signalling NGFR_NTF3| Notch NOTCH1_JAG1|JAG1_NOTCH2|JAG1_NOTCH3| PDGF signalling PDGFB_PDGFRB| SEMA signalling PLXNB2_SEMA4C| TAM RTKs AXL_GAS6| TGFRB signalling TGFB3_TGFbeta receptor1|TGFB2_TGFbeta receptor1 TNF signalling TNFSF12_TNFRSF12A| VEGF signalling NRP1_PGF|NRP2_PGF|FLT1_PGF|FLT1_VEGFB|	BMPR signalling BMPR1A_BMPR2_BMP6|BMPR1A_BMPR2_BMP2|BMPR1A_BMPR2_BMP4|BMPR1A_BMPR2_GDF7 EGFR signalling EGFR_TGFB1|EGFR_GRN| MDK/PTN signalling PTN_PTPRS| Notch NOTCH2_DLL4|NOTCH1_DLL4|NOTCH2_JAG2|NOTCH1_JAG2|NOTCH3_JAG2|NOTCH1_JAG1|JAG1_NOTCH4|JAG1_NOTCH3| PDGF signalling PDGFRB_PDGFD| SEMA signalling NRP2_SEMA3F|PLXNB2_SEMA4C| TAM RTKs AXL_IL15RA|AXL_GAS6 TGFBR signalling TGFB3_TGFbeta receptor2|TGFB2_TGFbeta receptor2 TNF signalling TNFRSF1A_GRN|MIF_TNFRSF10D|TNFSF12_TNFRSF12A| VEGF signalling VEGFD_KDR| Other vessel specific ANGPT2_TEK|	Chemokines CXCL12_CXCR4| EGFR signalling EGFR_TGFB1|EGFR_GRN|EGFR_HBEGF FGFR signalling FGFR1_KL| Notch NOTCH2_DLL4|NOTCH1_DLL4|NOTCH2_JAG2|NOTCH1_JAG2|NOTCH3_JAG2|NOTCH1_JAG1|NOTCH1_NOV|JAG1_NOTCH4 PDGF signalling PDGFRB_PDGFD| SEMA signalling NRP2_SEMA3F|PLXNB2_SEMA4C TAM RTKs AXL_IL15RA|AXL_GAS6 TGFBR signalling TGFB2_TGFbeta receptor2 TNF signalling TNFRSF1A_GRN|MIF_TNFRSF10D|TNFSF12_TNFRSF25 VEGF signalling VEGFD_FLT4|VEGFD_KDR Other vessel specific ANGPT2_TEK|	Chemokines CXCL12_CXCR4| EGFR signalling EGFR_TGFB1|EGFR_GRN| Ephrins EPHB3_EFNB1| FGFR signalling FGFR1_KL| Notch NOTCH2_DLL4|NOTCH1_DLL4|NOTCH2_JAG2|NOTCH1_JAG2|NOTCH3_JAG2|NOTCH1_JAG1|JAG1_NOTCH4 SEMA signalling NRP2_SEMA3F|PLXNB2_SEMA4C| TAM RTKs AXL_IL15RA|AXL_GAS6 TGFBR signalling TGFB3_TGFbeta receptor1|TGFB2_TGFbeta receptor1|TGFB3_TGFbeta receptor2|TGFB2_TGFbeta receptor2| TNF signalling TNFRSF1A_GRN|MIF_TNFRSF14|MIF_TNFRSF10D|TNFSF12_TNFRSF25 VEGF signalling VEGFD_FLT4|VEGFD_KDR| Other vessel specific ANGPT2_TEK|
Vascular_SMC_2	EGFR_COPA|FLT1_VEGFB|NRP2_SEMA3C|NTF3_NTRK2|PTN_PTPRS|NOTCH1_JAG1|NOTCH1_NOV|NOTCH1_DLK1|PDGFB_LRP1|MDK_LRP1|PDGFB_PDGFRB|PDGFB_PDGFRA|PDGFA_PDGFRA|PDGFB_PDGFR complex|FGFR1_NCAM1|JAG1_NOTCH2|JAG1_NOTCH3|SCGB3A1_NOTCH3|PLXNB2_PTN|TGFB3_TGFbeta receptor2|TGFB2_TGFbeta receptor2|PLD2_ARF1|EPHB6_EFNB1|EPHB3_EFNB1|EPHB6_EFNB3|EFNB2_EPHB4|EFNB2_EPHB3|NTF3_NTRK3|AXL_GAS6|TYRO3_GAS6|CMKLR1_RARRES2	NRP1_PGF|NRP2_PGF|FLT1_PGF|PTN_PTPRS|NOTCH1_JAG1|CD46_JAG1|PDGFB_PDGFRB|JAG1_NOTCH2|JAG1_NOTCH3|SCGB3A1_NOTCH3|PLXNB2_PTN|EPHB6_EFNB1|EFNB2_EPHB4|EFNB2_EPHB3|NGF_NGFR|NTF3_NTRK3|AXL_GAS6|TYRO3_GAS6|CMKLR1_RARRES2	Chemokines CXCL12_CXCR4| EGFR signalling EGFR_BTC|BTC_ERBB4| Ephrins EPHB6_EFNB2|EFNB2_EPHB3| MDK/PTN signalling PTN_PTPRS|PLXNB2_PTN| NGF signalling NTF3_NTRK3| Notch NOTCH1_JAG1|JAG1_NOTCH2|JAG1_NOTCH3| PDGF signalling PDGFB_PDGFRB| TAM RTKs AXL_GAS6| VEGF signalling NRP1_PGF|NRP2_PGF|FLT1_PGF|FLT1_VEGFB|	BMPR signalling BMPR1A_BMPR2_BMP6|BMPR1A_BMPR2_BMP2|BMPR1A_BMPR2_BMP4|BMPR1A_BMPR2_GDF7 EGFR signalling |EGFR_TGFB1|EGFR_GRN| Ephrin EFNB2_EPHA4|EPHB6_EFNB2|EFNB2_EPHB4 MDK/PTN signalling PTN_PTPRS| Notch NOTCH2_DLL4|NOTCH1_DLL4|NOTCH2_JAG2|NOTCH1_JAG2|NOTCH3_JAG2|NOTCH1_JAG1|JAG1_NOTCH4|JAG1_NOTCH3 PDGF signalling PDGFRB_PDGFD| SEMA signalling NRP2_SEMA3F| TAM RTKs AXL_GAS6|TYRO3_GAS6 TNF signalling TNFRSF1A_GRN|MIF_TNFRSF14|MIF_TNFRSF10D Other vessel specific ANGPT2_TEK|	Chemokines CXCL12_CXCR4| EGFR signalling EGFR_TGFB1|EGFR_GRN|EGFR_HBEGF|ERBB4_HBEGF| Ephrin EFNB2_EPHA4|EPHB6_EFNB2|EFNB2_EPHB4 FGFR signalling FGFR1_KL Notch NOTCH2_DLL4|NOTCH1_DLL4|NOTCH2_JAG2|NOTCH1_JAG2|NOTCH3_JAG2|NOTCH1_JAG1|NOTCH1_NOV|JAG1_NOTCH4| PDGF signalling PDGFRB_PDGFD| TAM RTKs AXL_GAS6|TYRO3_GAS6 TNF signalling TNFRSF1A_GRN|MIF_TNFRSF14|MIF_TNFRSF10D SEMA signalling NRP2_SEMA3F Other vessel specific ANGPT2_TEK|	Chemokines CXCL12_CXCR4| EGFR signalling EGFR_TGFB1|EGFR_GRN|ERBB4_HBEGF| Ephrins EFNB2_EPHA4|EPHB6_EFNB2|EPHB6_EFNB1|EFNB2_EPHB4| FGFR signalling FGFR1_KL| NGF signalling NTF3_NTRK2| Notch NOTCH2_DLL4|NOTCH1_DLL4|NOTCH2_JAG2|NOTCH1_JAG2|NOTCH3_JAG2|NOTCH1_JAG1|JAG1_NOTCH4| TAM RTKs AXL_IL15RA|AXL_GAS6|TYRO3_GAS6| TNF signalling TNFRSF1A_GRN|MIF_TNFRSF14|MIF_TNFRSF10D| SEMA signalling PLXNB2_SEMA4C| Other vessel specific ANGPT2_TEK|
OMD+_endo	FGF2_FGFR1|FGF18_FGFR1|TGFB1_TGFBR3|TNFRSF1B_GRN|NRP1_VEGFA|NRP1_VEGFB|ACKR3_CXCL12|NOTCH1_JAG1|NOTCH1_DLK1|MDK_LRP1|PDGFA_PDGFRA|EFNA1_EPHA7|EFNA5_EPHA7|FGFR1_NCAM1|FGFR1_FGF7|BMP2_SMO|JAG1_NOTCH2|JAG1_NOTCH3|DLL4_NOTCH3|TGFB1_TGFbeta receptor2|PLD2_ARF1|EPHB4_EFNB1|EPHA4_EFNB1|EPHB4_EFNB3|EFNB2_EPHB4|EFNB2_EPHB3|LGR4_RSPO3|PROS1_AXL|PROS1_TYRO3|SELL_CD34|SELP_CD34|KDR_VEGFC|MERTK_GAS6|CMKLR1_RARRES2|TEK_ANGPT1	FGF2_FGFR1|FGF18_FGFR1|ACVR_1A2A receptor_INHBA|ACVR_1B2A receptor_INHBA|TNFRSF1B_GRN|FLT1 complex_PGF|NRP1_PGF|FLT1_PGF|NRP1_VEGFB|ACKR3_CXCL12|NOTCH1_JAG1|JAG1_NOTCH2|JAG1_NOTCH3|DLL4_NOTCH3|PLXNB2_PTN|TNFSF10_TNFRSF10D|TGFB1_TGFbeta receptor1|EFNB2_EPHB4|EFNB2_EPHB3|PTHLH_PTH1R|PROS1_AXL|MET_HGF|MERTK_GAS6|CMKLR1_RARRES2|PlexinA1_complex1_SEMA6D|TEK_ANGPT1|	FGF2_FGFR1|FGF18_FGFR1|ACVR_1A2A receptor_INHBA|ACVR_1B2A receptor_INHBA|FLT1 complex_PGF|NRP1_PGF|FLT1_PGF|NRP1_VEGFB|ACKR3_CXCL12|NOTCH1_JAG1|JAG1_NOTCH2|JAG1_NOTCH3|DLL4_NOTCH3|PLXNB2_PTN|TGFB1_TGFbeta receptor1|CXCL12_CXCR4|NRG3_ERBB4|RSPO3_LGR6|EFNB2_EPHB3|TNFSF12_TNFRSF12A|PTHLH_PTH1R|PROS1_AXL|MET_HGF|TEK_ANGPT1	BMPR signalling ACVR1_BMPR2_BMP6|ACVR_1A2A receptor_BMP6| Chemokines ACKR3_CXCL12| Ephrins EFNA5_EPHA7|EFNA1_EPHA4|EFNA5_EPHA4|EFNB2_EPHA4|EFNB2_EPHB4 FGFR signalling FGF2_FGFR1|FGF18_FGFR1|FGF18_FGFR3|FGF2_FGFRL1|FGFR1_NCAM1 Notch NOTCH1_DLL4|NOTCH4_DLL4|NOTCH1_JAG2|NOTCH4_JAG2|NOTCH3_JAG2|NOTCH1_JAG1||JAG1_NOTCH4|JAG1_NOTCH3|DLL4_NOTCH3 PDGF signalling PDGFRB_PDGFD TAM RTKs MERTK_GAS6 TNF signalling TNFRSF1A_GRN|TNFRSF1B_GRN|TNFSF12_TNFRSF12A| TNFRSF10A_TNFSF10|TNFRSF10B_TNFSF10|TNFSF13_TNFRSF14|TNFSF10_TNFRSF10D TGFRB signalling TGFB1_TGFBR3|TGFB1_TGFbeta receptor2| VEGF signalling NRP1_VEGFB|KDR_VEGFC WNT signalling RSPO3_LGR6|LGR4_RSPO3 Other vessel specific ANGPT2_TEK|PODXL_SELL|SELL_CD34|SELP_CD34	Chemokines ACKR3_CXCL12|CXCL12_CXCR4| Ephrins EFNA5_EPHA7|EFNA1_EPHA4|EFNA5_EPHA4|EFNB2_EPHA4|EFNA1_EPHA2|EFNB2_EPHB4| FGFR signalling FGF2_FGFR1|FGF18_FGFR1|FGF2_FGFR3|FGF18_FGFR3|FGF2_FGFRL1|FGFR1_KL Notch NOTCH1_DLL4|NOTCH4_DLL4|NOTCH1_JAG2|NOTCH4_JAG2|NOTCH3_JAG2|NOTCH1_JAG1|NOTCH1_NOV|JAG1_NOTCH4| TAM RTKs MERTK_GAS6 TGFBR signalling TGFB1_TGFbeta receptor2| TNF signalling TNFRSF1A_GRN|TNFRSF1B_GRN|TNFSF10_RIPK1|TNFRSF10A_TNFSF10|TNFRSF10B_TNFSF10|TNFSF13_TNFRSF14|TNFSF10_TNFRSF10D VEGF signalling NRP1_VEGFA|KDR_VEGFC Other vessel specific ANGPT2_TEK| SELL_CD34|SELP_CD34|SELP_SELPLG|	Chemokines ACKR3_CXCL12|CXCL2_DPP4|CXCL12_CXCR4|IL15_IL15RA| Ephrins EFNA1_EPHA4|EFNA5_EPHA4|EFNB2_EPHA4|EFNA1_EPHA2|EPHB4_EFNB1|EPHA4_EFNB1|EFNB2_EPHB4| FGFR signalling FGF2_FGFR1|FGF18_FGFR1|FGF2_FGFR3|FGF18_FGFR3|FGFR1_KL| Notch NOTCH1_DLL4|NOTCH4_DLL4|NOTCH1_JAG2|NOTCH4_JAG2|NOTCH3_JAG2|NOTCH1_JAG1|JAG1_NOTCH4| TAM RTKs MERTK_GAS6| TGFR signalling TGFB1_TGFBR3|TGFB1_TGFbeta receptor2|TGFB1_TGFbeta receptor1| TNF signalling TNFRSF1A_GRN|TNFRSF1B_GRN|TNFRSF10A_TNFSF10|TNFRSF10B_TNFSF10|TNFSF13_TNFRSF14|TNFSF10_TNFRSF10D|TNFSF12_TNFRSF25| VEGF signalling KDR_VEGFC Other vessel specific ANGPT2_TEK|SELL_CD34|SELP_CD34|SELP_CD24|
Arterial_endo	FGF18_FGFR1|TGFB1_TGFBR3|TGFB2_TGFBR3|TNFRSF1A_GRN|TNFRSF1B_GRN|FLT1 complex_VEGFA|NRP1_VEGFA|FLT1 complex_VEGFB|NRP1_VEGFB|FLT1_VEGFB|NOTCH1_JAG1|NOTCH1_DLK1|PDGFB_LRP|PDGFB_PDGFRB|PDGFB_PDGFRA|PDGFB_PDGFR complex|EFNA1_EPHA7|FGFR1_NCAM1|JAG1_NOTCH2|DLL1_NOTCH3|JAG1_NOTCH3|DLL4_NOTCH3|TGFB1_TGFbeta receptor2|TGFB2_TGFbeta receptor2|PLD2_ARF1|EPHB4_EFNB1|EPHA4_EFNB1|EPHB4_EFNB3|EPHA4_EFNB3|EFNB2_EPHB4|EFNB2_EPHB3|VEGFA_EPHB2|LRP6_CKLF|PROS1_AXL|PROS1_TYRO3|FLT4_VEGFC|KDR_VEGFC|MERTK_GAS6|CMKLR1_RARRES2|TEK_ANGPT1	FGF18_FGFR1|FLT1 complex_PGF|NRP1_PGF|FLT1_PGF|FLT1 complex_VEGFB|NRP1_VEGFB|FLT1_VEGFB|DLL1_NOTCH1|NOTCH1_JAG1|PDGFB_LRP1|PDGFB_PDGFRB|DLL1_NOTCH2|JAG1_NOTCH2|DLL1_NOTCH3|JAG1_NOTCH3|DLL4_NOTCH3|PLXNB2_PTN|TNFSF10_TNFRSF10D|TGFB1_TGFbeta receptor1|TGFB2_TGFbeta receptor1|EPHB4_EFNB1|EPHA4_EFNB1|EFNB2_EPHB4|EFNB2_EPHB3|LRP6_CKLF|ADORA2A_ENTPD1|PROS1_AXL|CD55_ADGRE5|MET_HGF|MERTK_GAS6|CMKLR1_RARRES2|TEK_ANGPT1|	FGF18_FGFR1|FLT1 complex_PGF|NRP1_PGF|FLT1_PGF|FLT1 complex_VEGFB|NRP1_VEGFB|FLT1_VEGFB|GRN_SORT1||DLL1_NOTCH1|NOTCH1_JAG1|PDGFB_LRP1|PDGFB_PDGFRB|DLL1_NOTCH2|JAG1_NOTCH2|DLL1_NOTCH3|JAG1_NOTCH3|DLL4_NOTCH3|PLXNB2_PTN|TGFB1_TGFbeta receptor1|TGFB2_TGFbeta receptor1|CXCL12_CXCR4|EPHB4_EFNB1|EFNB2_EPHB3|TNFSF12_TNFRSF12A|LRP6_CKLF|ADORA2A_ENTPD1|PROS1_AXL|PROS1_TYRO3|CD55_ADGRE5|MET_HGF|KIT_KITLG|MERTK_GAS6|TEK_ANGPT1|	FGF18_FGFR1|FGF18_FGFR3|TGFB2_TGFBR3|ACVR1_BMPR2_BMP6|EGFR_TGFB1|EGFR_GRN|TNFRSF1A_GRN|TNFRSF1B_GRN|FLT1 complex_VEGFB|NRP1_VEGFB|FLT1_VEGFB|GRN_SORT1|DLL1_NOTCH1|NOTCH1_DLL4|NOTCH4_DLL4|NOTCH1_JAG2|NOTCH4_JAG2|NOTCH1_JAG1|PDGFB_PDGFRB|EFNA1_EPHA7|TNFRSF10A_TNFSF10|TNFRSF10B_TNFSF10|FGFR1_NCAM1|EFNA1_EPHA4|EFNB2_EPHA4|FGFR3_EPHA4|DLL1_NOTCH4|JAG1_NOTCH4|JAG1_NOTCH3|DLL4_NOTCH3|TNFSF10_TNFRSF10D|TGFB1_TGFbeta receptor2|TGFB2_TGFbeta receptor2|CORT_SSTR1|PODXL_SELL|EFNB2_EPHB4|EPHA2_EFNA5|TNFSF12_TNFRSF12A|LRP6_CKLF|ADORA2A_ENTPD1|FLT4_VEGFC|KDR_VEGFC|MERTK_GAS6|	Chemokines CXCL12_CXCR4|LRP6_CKLF| EGFR signalling EGFR_GRN| Ephrins EFNA1_EPHA7|FGFR1_KL|EFNA1_EPHA4|EFNB2_EPHA4|FGFR3_EPHA4|EFNA1_EPHA2|EFNB2_EPHB4| FGFR signalling FGF18_FGFR1|FGF18_FGFR3 Notch DLL1_NOTCH1|NOTCH1_DLL4|NOTCH4_DLL4|NOTCH1_JAG2|NOTCH4_JAG2|NOTCH1_JAG1|DLL1_NOTCH4|JAG1_NOTCH4| TAM RTKs MERTK_GAS6 TGFBR signalling TGFB1_TGFbeta receptor2|TGFB2_TGFbeta receptor2 TNF signalling TNFRSF1A_GRN|TNFRSF1B_GRN|TNFSF10_RIPK1|TNFRSF10A_TNFSF10|TNFRSF10B_TNFSF10|TNFSF10_TNFRSF10D VEGF signalling FLT1 complex_VEGFA|NRP1_VEGFA|VEGFA_KDR|VEGFA_FLT1|FLT4_VEGFC|KDR_VEGFC| Other vessel specific CORT_SSTR1|ADORA2A_ENTPD1|CD55_ADGRE5|KIT_KITLG|	Chemokines CXCL2_DPP4|CXCL12_CXCR4|LRP6_CKLF| EGFR signalling EGFR_TGFB1|EGFR_GRN| Ephrins EFNA1_EPHA4|EFNB2_EPHA4|FGFR3_EPHA4|EPHB4_EFNB1|EPHA4_EFNB1|EFNB2_EPHB4|EFNA1_EPHA2| FGFR signalling FGF18_FGFR1|FGF18_FGFR3|FGFR1_KL| Notch DLL1_NOTCH1|NOTCH1_DLL4|NOTCH4_DLL4|NOTCH1_JAG2|NOTCH4_JAG2|NOTCH1_JAG1|DLL1_NOTCH4|JAG1_NOTCH4 TAM RTKs MERTK_GAS6 TGFBR signalling TGFB1_TGFBR3|TGFB2_TGFBR3|TGFB1_TGFbeta receptor1|TGFB2_TGFbeta receptor1|TGFB1_TGFbeta receptor2|TGFB2_TGFbeta receptor2 TNF signalling TNFRSF1A_GRN|TNFRSF1B_GRN|TNFSF10_RIPK1|TNFRSF10A_TNFSF10|TNFRSF10B_TNFSF10|TNFSF10_TNFRSF10D|TNFSF12_TNFRSF25| VEGF signalling VEGFA_KDR|VEGFA_FLT1|FLT4_VEGFC|KDR_VEGFC| Other vessel specific CORT_SSTR1|ADORA2A_ENTPD1|CD55_ADGRE5|KIT_KITLG|
GRIA2+_arterial_endo	TGFB1_TGFBR3|TGFB2_TGFBR3|TNFRSF1A_GRN|TNFRSF1B_GRN|ADORA2A_NAMPT|FLT1 complex_VEGFA|NRP1_VEGFA|FLT1 complex_VEGFB|NRP1_VEGFB|FLT1_VEGFB|ADRB2_VEGFB|DPP4_CXCL12|NOTCH1_JAG1|NOTCH1_NOV|NOTCH1_DLK1|PDGFB_LRP1|MDK_LRP1|PDGFB_PDGFRB|PDGFB_PDGFRA|PDGFB_PDGFR complex|EFNA1_EPHA7|GDF11_ANTXR1|FGFR1_NCAM1|FGFR1_FGF7|DLL1_NOTCH2|JAG1_NOTCH2|DLL1_NOTCH3|JAG1_NOTCH3|DLL4_NOTCH3|TGFB1_TGFbeta receptor2|TGFB2_TGFbeta receptor2|PLD2_ARF1|EPHB4_EFNB1|EPHA4_EFNB1|EPHB4_EFNB3|EFNB2_EPHB4|EFNB2_EPHB3|EPHA2_EFNA4|LRP6_CKLF|PROS1_AXL|PROS1_TYRO3|FLT4_VEGFC|KDR_VEGFC|MERTK_GAS6|TEK_ANGPT1	FLT1 complex_PGF|NRP1_PGF|NRP2_PGF|FLT1_PGF|FLT1 complex_VEGFB|NRP1_VEGFB|FLT1_VEGFB|LGALS9_DAG1|DLL1_NOTCH1|DPP4_CXCL12|NOTCH1_JAG1|PDGFB_LRP1PDGFB_PDGFRB|GDF11_ANTXR1|DLL1_NOTCH2|JAG1_NOTCH2|DLL1_NOTCH3|JAG1_NOTCH3|DLL4_NOTCH3|PLXNB2_PTN|TNFSF10_TNFRSF10D|TGFB1_TGFbeta receptor1|TGFB2_TGFbeta receptor1|EPHB4_EFNB1|EFNB2_EPHB4|EFNB2_EPHB3|TNFSF12_TNFRSF12A|LRP6_CKLF|ADORA2A_ENTPD1|PROS1_AXL|MET_HGF|KIT_KITLG|MERTK_GAS6|PlexinA1_complex1_SEMA6D|TEK_ANGPT1|	TNFRSF1B_GRN|FLT1 complex_PGF|NRP1_PGF|FLT1_PGF|FLT1 complex_VEGFB|NRP1_VEGFB|FLT1_VEGFB|DLL1_NOTCH1|DPP4_CXCL12|NOTCH1_JAG1|PDGFB_LRP1|PDGFB_PDGFRB|GDF11_ANTXR1|DLL1_NOTCH2|JAG1_NOTCH2|DLL1_NOTCH3|JAG1_NOTCH3|DLL4_NOTCH3|PLXNB2_PTN|TGFB1_TGFbeta receptor1|TGFB2_TGFbeta receptor1|CXCL12_CXCR4|EPHB4_EFNB1|EFNB2_EPHB3|TNFSF12_TNFRSF12A|LRP6_CKLF|ADORA2A_ENTPD1|PROS1_AXL|PROS1_TYRO3|MET_HGF|KIT_KITLG|EPOR_KITLG|MERTK_GAS6|PlexinA1_complex1_SEMA6D|TEK_ANGPT1	TGFB1_TGFBR3|ACVR1_BMPR2_BMP6|TNFRSF1A_GRN|TNFRSF1B_GRN|ADORA2A_NAMPT|FLT1 complex_VEGFB|NRP1_VEGFB|FLT1_VEGFB|NRP2_SEMA3F|DLL1_NOTCH1|DPP4_CXCL12|NOTCH1_DLL4|NOTCH4_DLL4|NOTCH1_JAG2|NOTCH4_JAG2|NOTCH1_JAG1|PDGFB_PDGFRB|EFNA1_EPHA7|TNFRSF10A_TNFSF10|TNFRSF10B_TNFSF10|FGFR1_NCAM1|EFNA1_EPHA4|EFNB2_EPHA4|FGFR3_EPHA4|DLL1_NOTCH4|JAG1_NOTCH4|JAG1_NOTCH3|DLL4_NOTCH3|TNFSF10_TNFRSF10D|MIF_TNFRSF10D|TGFB1_TGFbeta receptor2|TGFB2_TGFbeta receptor2|PODXL_SELL|EFNB2_EPHB4|EPHA2_EFNA5|TNFSF12_TNFRSF12A|LRP6_CKLF|ADORA2A_ENTPD1|KIT_KITLG|FLT4_PDGFC|FLT4_VEGFC|KDR_VEGFC|MERTK_GAS6	TNFRSF1B_GRN|ADORA2A_NAMPT|FLT1 complex_VEGFA|NRP1_VEGFA|NRP2_SEMA3F|GRN_SORT1|DLL1_NOTCH1|TNFSF10_RIPK1|DPP4_CXCL12|NOTCH1_DLL4|NOTCH4_DLL4|NOTCH1_JAG2|NOTCH4_JAG2|NOTCH1_JAG1|EFNA1_EPHA7|TNFRSF10A_TNFSF10|TNFRSF10B_TNFSF10|FGFR1_KL|EFNA1_EPHA4|EFNB2_EPHA4|FGFR3_EPHA4|DLL1_NOTCH4|JAG1_NOTCH4|TNFSF10_TNFRSF10D|MIF_TNFRSF10D|EFNA1_EPHA2|TGFB1_TGFbeta receptor2|TGFB2_TGFbeta receptor2|CXCL12_CXCR4|PLD2_ARF1|EPHB4_EFNB1|EFNB2_EPHB4|TNFSF12_TNFRSF25|LRP6_CKLF|ADORA2A_ENTPD1|KIT_KITLG|EPOR_KITLG|FLT4_VEGFC|KDR_VEGFC|MERTK_GAS6	Chemokines DPP4_CXCL12|CXCL2_DPP4|CXCL12_CXCR4|LRP6_CKLF| Ephrins EFNA1_EPHA4|EFNB2_EPHA4|FGFR3_EPHA4|EFNA1_EPHA2|EPHB4_EFNB1|EPHA4_EFNB1|EFNB2_EPHB4| FGFR signalling FGFR1_KL Notch DLL1_NOTCH1|NOTCH1_DLL4|NOTCH4_DLL4|NOTCH1_JAG2|NOTCH4_JAG2|NOTCH1_JAG1|DLL1_NOTCH4|JAG1_NOTCH4 SEMA signalling PLXNB2_SEMA4C| TAM RTKs MERTK_GAS6 TGFBR signalling TGFB1_TGFBR3|TGFB2_TGFBR3|TGFB1_TGFbeta receptor1|TGFB2_TGFbeta receptor1|TGFB1_TGFbeta receptor2|TGFB2_TGFbeta receptor2 TNF signalling TNFRSF1A_GRN|TNFRSF1B_GRN|TNFSF10_RIPK1|TNFRSF10A_TNFSF10|TNFRSF10B_TNFSF10|MIF_TNFRSF14|TNFSF10_TNFRSF10D|MIF_TNFRSF10D|TNFSF12_TNFRSF25| VEGF signalling FLT4_VEGFC|KDR_VEGFC| Other vessel specific ADORA2A_NAMPT|ADORA2A_ENTPD1|CD55_ADGRE5|KIT_KITLG|EPOR_KITLG|
