## Supplementary Table 4 - HCR probes for "A human fetal lung cell atlas uncovers proximal-distal gradients of differentiation and key regulators of epithelial fates"

### Sheet: SOX9
SOX9 (5'-3')	B1	B3
	gaggagggcagcaaacggaaACCTCTTTCTTAAGACTGCAGTGAA	gtccctgcctctatatctttACCTCTTTCTTAAGACTGCAGTGAA
	AGATTTCATCTCCTTTGCTTGCCTTtagaagagtcttcctttacg	AGATTTCATCTCCTTTGCTTGCCTTttccactcaactttaacccg
	gaggagggcagcaaacggaaAGGAAAGCTCCAACAACCTATTTTA	gtccctgcctctatatctttAGGAAAGCTCCAACAACCTATTTTA
	TTTAACAACAGATGACCATACCCTTtagaagagtcttcctttacg	TTTAACAACAGATGACCATACCCTTttccactcaactttaacccg
	gaggagggcagcaaacggaaTGATTTAAATGCCAGGTTTCTTAAG	gtccctgcctctatatctttTGATTTAAATGCCAGGTTTCTTAAG
	CCAAAGCTTTTACCTAAAGACAAAAtagaagagtcttcctttacg	CCAAAGCTTTTACCTAAAGACAAAAttccactcaactttaacccg
	gaggagggcagcaaacggaaTGGTCGGTGTAGTCGTACTGTGAGC	gtccctgcctctatatctttTGGTCGGTGTAGTCGTACTGTGAGC
	TGGCTGTAGTAGGAGCTGGAGTTCTtagaagagtcttcctttacg	TGGCTGTAGTAGGAGCTGGAGTTCTttccactcaactttaacccg
	gaggagggcagcaaacggaaTGAAGGGGTCCAGGAGATTCATACG	gtccctgcctctatatctttTGAAGGGGTCCAGGAGATTCATACG
	CCTTCTCCTGCTCGTCGGTCATCTTtagaagagtcttcctttacg	CCTTCTCCTGCTCGTCGGTCATCTTttccactcaactttaacccg
	gaggagggcagcaaacggaaGTTCTCGGTGTCCGAGCCGGAGCCC	gtccctgcctctatatctttGTTCTCGGTGTCCGAGCCGGAGCCC
	GGGGAACGTGTTCTCCTGGGGCCGCtagaagagtcttcctttacg	GGGGAACGTGTTCTCCTGGGGCCGCttccactcaactttaacccg
	gaggagggcagcaaacggaaTGTAGGTGACCTGGCCGTGCGTGGC	gtccctgcctctatatctttTGTAGGTGACCTGGCCGTGCGTGGC
	CGGTGCTGCTGATGCCGTAGCTGCCtagaagagtcttcctttacg	CGGTGCTGCTGATGCCGTAGCTGCCttccactcaactttaacccg
	gaggagggcagcaaacggaaCTTGATGTGCGTTCGCTGGGACTGG	gtccctgcctctatatctttCTTGATGTGCGTTCGCTGGGACTGG
	GTAGTGGCTGGGGCTCAGCTGCTCCtagaagagtcttcctttacg	GTAGTGGCTGGGGCTCAGCTGCTCCttccactcaactttaacccg
	gaggagggcagcaaacggaaGGTTGAAGGGGCTGTAGGCGATCTG	gtccctgcctctatatctttGGTTGAAGGGGCTGTAGGCGATCTG
	GCGGGTAGGAGGGGCTGTAGTGTGGtagaagagtcttcctttacg	GCGGGTAGGAGGGGCTGTAGTGTGGttccactcaactttaacccg
	gaggagggcagcaaacggaaCGGGATGGAAGGGACCCCAGAGGTG	gtccctgcctctatatctttCGGGATGGAAGGGACCCCAGAGGTG
	TTCCCAGTGCTGGGGGCTGTGGGTCtagaagagtcttcctttacg	TTCCCAGTGCTGGGGGCTGTGGGTCttccactcaactttaacccg
	gaggagggcagcaaacggaaGTGGGAGGCCTCCTCAAGGTCGAGT	gtccctgcctctatatctttGTGGGAGGCCTCCTCAAGGTCGAGT
	GGATCATCTCGGCCATCTTCGCCCTtagaagagtcttcctttacg	GGATCATCTCGGCCATCTTCGCCCTttccactcaactttaacccg
	gaggagggcagcaaacggaaAGTTGCCTTTAGCTTAAATGTCTTT	gtccctgcctctatatctttAGTTGCCTTTAGCTTAAATGTCTTT
	TGTTTGTGTCTTGGAAATTTGGGTAtagaagagtcttcctttacg	TGTTTGTGTCTTGGAAATTTGGGTAttccactcaactttaacccg
	gaggagggcagcaaacggaaTCCAGTTTCTCGTTGATTTCGCTGC	gtccctgcctctatatctttTCCAGTTTCTCGTTGATTTCGCTGC
	CGCTTGCTCTGAAGAGGGTTTAAAAtagaagagtcttcctttacg	CGCTTGCTCTGAAGAGGGTTTAAAAttccactcaactttaacccg
	gaggagggcagcaaacggaaGTAATGAATCATACACAGTACATAC	gtccctgcctctatatctttGTAATGAATCATACACAGTACATAC
	AAAATATGTATAAATCCCCTCAAAAtagaagagtcttcctttacg	AAAATATGTATAAATCCCCTCAAAAttccactcaactttaacccg
	gaggagggcagcaaacggaaGGGCACACTGTTCAACTAAGAGTAG	gtccctgcctctatatctttGGGCACACTGTTCAACTAAGAGTAG
	AAAATACTCTGGTTGCAAGAAAAGCtagaagagtcttcctttacg	AAAATACTCTGGTTGCAAGAAAAGCttccactcaactttaacccg
	gaggagggcagcaaacggaaCAAAGCCTGAGGAATTAAGCAAAGT	gtccctgcctctatatctttCAAAGCCTGAGGAATTAAGCAAAGT
	TTTTTAAGGCAGCTCCTCCTTAAATtagaagagtcttcctttacg	TTTTTAAGGCAGCTCCTCCTTAAATttccactcaactttaacccg
	gaggagggcagcaaacggaaACTATTGTTTACTCCCATAATTGCA	gtccctgcctctatatctttACTATTGTTTACTCCCATAATTGCA
	GATAAAGCTTACCAAATGCTTCTCTtagaagagtcttcctttacg	GATAAAGCTTACCAAATGCTTCTCTttccactcaactttaacccg
	gaggagggcagcaaacggaaCATCTGCCTTCCACATGGGGCCCAG	gtccctgcctctatatctttCATCTGCCTTCCACATGGGGCCCAG
	AGAGGCACAGGTGACAGAGCGAGCAtagaagagtcttcctttacg	AGAGGCACAGGTGACAGAGCGAGCAttccactcaactttaacccg
	gaggagggcagcaaacggaaAGGAATACAAAGAAACTTGCTTTTA	gtccctgcctctatatctttAGGAATACAAAGAAACTTGCTTTTA
	AAAAGGCATTTATACAAATCTAGGGtagaagagtcttcctttacg	AAAAGGCATTTATACAAATCTAGGGttccactcaactttaacccg
	gaggagggcagcaaacggaaACACTACATTTGCAATCTCTCATTT	gtccctgcctctatatctttACACTACATTTGCAATCTCTCATTT
	AGAAAACACTGCAAATGACTCAGTGtagaagagtcttcctttacg	AGAAAACACTGCAAATGACTCAGTGttccactcaactttaacccg

### Sheet: FAM162B
FAM162B (5'-3')	B2
	cctcgtaaatcctcatcaaaAGGCTCCCGACCGCCCTGAGCATGC
	ACTGTTAGCCCGCGGCCAAGGCGCAaaatcatccagtaaaccgcc
	cctcgtaaatcctcatcaaaCGGGCCGTCGCGTGGCCTCGAGAGG
	GGAGACCCCGGGGCGGAAGAGCCGGaaatcatccagtaaaccgcc
	cctcgtaaatcctcatcaaaTGCTGGGGGCCCCGCCGCTGGAGTA
	TCTCCCCGTGACCTTGGGGCCCAGAaaatcatccagtaaaccgcc
	cctcgtaaatcctcatcaaaAAGGCCTGCGCTGCGTGGGGACTCG
	ACAGCAGGATTTTCTTGTCGAACTGaaatcatccagtaaaccgcc
	cctcgtaaatcctcatcaaaTCTCCTCCATCGATTTGAAACGCCC
	TCATTTCTGGCGGGATCCGAGGCGGaaatcatccagtaaaccgcc
	cctcgtaaatcctcatcaaaTCACTCGAGCTTTGTTTCTTGCGGT
	TGAGTCCAATCATTATGTAACAAGCaaatcatccagtaaaccgcc
	cctcgtaaatcctcatcaaaACACTATCACAGCAAAGCAGGCGAT
	CATGTCGTTCTACAGCCCTTTTGGCaaatcatccagtaaaccgcc
	cctcgtaaatcctcatcaaaTCTTTGCCAAGTTCCAACTTGTTAA
	ATGCAGCTTCTTCACGCCACTTAGCaaatcatccagtaaaccgcc
	cctcgtaaatcctcatcaaaCGGACCCAGCCACAGGCGTTGTCCC
	GCTTGTCCCGCGCCGCACCCGCACCaaatcatccagtaaaccgcc
	cctcgtaaatcctcatcaaaCGCGCTGGAGAGCCTGGGACGTGCA
	CTCTCCTCGTCCCGCCCCGGCCTGCaaatcatccagtaaaccgcc
	cctcgtaaatcctcatcaaaTTCAGGTGAACACTTTGTCACTTAG
	CTACTGTTGCTGATGACAGGGATGGaaatcatccagtaaaccgcc
	cctcgtaaatcctcatcaaaTCAGACTGTATACAGTTTTGTCCAC
	CACAGGTGTTCACGACATAAATATCaaatcatccagtaaaccgcc
	cctcgtaaatcctcatcaaaATTCTACATCTTCACTTTGGCAGTG
	GGAATGAGGCTGTGAAGTGTTGCCAaaatcatccagtaaaccgcc
	cctcgtaaatcctcatcaaaTGTTTGGGAGGTAATGGCTGAGAAA
	AGGTGATGAAACTCAGAAAAACTGCaaatcatccagtaaaccgcc

### Sheet: CYTL1
CYTL1 (5'-3')	B2
	cctcgtaaatcctcatcaaaCGGGCAGAGGCCCAGGCGTCCTCAT
	GGGCTCCCGCCAGGAGCAGCAGCAGaaatcatccagtaaaccgcc
	cctcgtaaatcctcatcaaaTAGCAGGTCGGGGGAGTGGGCCGCG
	TCCTGGCTCAGGGCCCGCATGCGGGaaatcatccagtaaaccgcc
	cctcgtaaatcctcatcaaaGACCTGCAGGAGGTTGAAGTCGCGG
	TCTCACACATGGCTCCGAGGGCTCCaaatcatccagtaaaccgcc
	cctcgtaaatcctcatcaaaGTGTATGTCCAGGTACAGCCTGGGC
	CCGCAGCTTGTCCAGCACACAGTAAaaatcatccagtaaaccgcc
	cctcgtaaatcctcatcaaaTTTCCAACACGGGGGCGAGGCCACA
	GTCCTTCAAGGAATCTACCTGGGCCaaatcatccagtaaaccgcc
	cctcgtaaatcctcatcaaaGTTCATGATGGTGTACAGCTTCCGT
	GAATACCAAATCTCTCCTGCAGAACaaatcatccagtaaaccgcc
	cctcgtaaatcctcatcaaaGTATTCCAAGGCATTGCAGTCATCC
	TGGCAGGACCGTAGTCACTGGGATTaaatcatccagtaaaccgcc
	cctcgtaaatcctcatcaaaCTGGTCTCAGTTCCCTTAGCGCTGA
	TAACTGTAGTTCTCTTGGGTTCTTTaaatcatccagtaaaccgcc
	cctcgtaaatcctcatcaaaCTCTGGCCCATTAAGTCTGGGTAGC
	CTAACACAAGACCTGTGAGGGTCATaaatcatccagtaaaccgcc
	cctcgtaaatcctcatcaaaCAGAAGGTAGAGAGATACATAACAG
	CTGGGTAGGAATACCAGCCCTGTTTaaatcatccagtaaaccgcc
	cctcgtaaatcctcatcaaaTGGTTGCTAACTCTATGCTCAAAGG
	AGACATGAGTCAAGGGAATGAGAAGaaatcatccagtaaaccgcc
	cctcgtaaatcctcatcaaaCAACATGCTGTGTATCTAACCATCC
	TCCTTTTCTTCTTTTTAGTGACCAAaaatcatccagtaaaccgcc
	cctcgtaaatcctcatcaaaAAATAGTTGTTCATAAAAGTGAAGC
	AAAAACATACTATTGTGCAAGTTCTaaatcatccagtaaaccgcc
	cctcgtaaatcctcatcaaaAAGTACCATTACTCCATTAAACCAG
	AAGCAGGTTTCTATCAAGAAAGAATaaatcatccagtaaaccgcc
	cctcgtaaatcctcatcaaaAGAAAAAGGCATAATAGAAGCTTGG
	TGAAAGACAGTGAAGAAAGTCTGTGaaatcatccagtaaaccgcc
	cctcgtaaatcctcatcaaaGTCCTGTCAGCACTACGTAAAATAT
	TTTCATCACCTTTCAATGAAAGAGTaaatcatccagtaaaccgcc

### Sheet: SFTPC
SFTPC (5'-3')	B1	B2	B3
	gaggagggcagcaaacggaaCTCCTCCTCTCCCAGGTGTGACCAG	cctcgtaaatcctcatcaaaCTCCTCCTCTCCCAGGTGTGACCAG	gtccctgcctctatatctttCTCCTCCTCTCCCAGGTGTGACCAG
	ATCTTGCTGCAGGTGCTATGCTCTCtagaagagtcttcctttacg	ATCTTGCTGCAGGTGCTATGCTCTCaaatcatccagtaaaccgcc	ATCTTGCTGCAGGTGCTATGCTCTCttccactcaactttaacccg
	gaggagggcagcaaacggaaTCAGGTGCACTGGGCAGCAGGGAAT	cctcgtaaatcctcatcaaaTCAGGTGCACTGGGCAGCAGGGAAT	gtccctgcctctatatctttTCAGGTGCACTGGGCAGCAGGGAAT
	CCACCACCACCACGATAAGAAGGCGtagaagagtcttcctttacg	CCACCACCACCACGATAAGAAGGCGaaatcatccagtaaaccgcc	CCACCACCACCACGATAAGAAGGCGttccactcaactttaacccg
	gaggagggcagcaaacggaaTTCTGGCTCATGTGGAGACCCATGA	cctcgtaaatcctcatcaaaTTCTGGCTCATGTGGAGACCCATGA	gtccctgcctctatatctttTTCTGGCTCATGTGGAGACCCATGA
	CTCATCTCCAGAACCATCTCCGTGTtagaagagtcttcctttacg	CTCATCTCCAGAACCATCTCCGTGTaaatcatccagtaaaccgcc	CTCATCTCCAGAACCATCTCCGTGTttccactcaactttaacccg
	gaggagggcagcaaacggaaGGCAGTGGTAACCAGGTGCTCACTC	cctcgtaaatcctcatcaaaGGCAGTGGTAACCAGGTGCTCACTC	gtccctgcctctatatctttGGCAGTGGTAACCAGGTGCTCACTC
	GAGGCCAGTGGAGCCGATGGAGAAGtagaagagtcttcctttacg	GAGGCCAGTGGAGCCGATGGAGAAGaaatcatccagtaaaccgcc	GAGGCCAGTGGAGCCGATGGAGAAGttccactcaactttaacccg
	gaggagggcagcaaacggaaATCTTCATGATGTAGCAGCAGGTGC	cctcgtaaatcctcatcaaaATCTTCATGATGTAGCAGCAGGTGC	gtccctgcctctatatctttATCTTCATGATGTAGCAGCAGGTGC
	TCAAGACTGGGGATGCTCTCTGGAGtagaagagtcttcctttacg	TCAAGACTGGGGATGCTCTCTGGAGaaatcatccagtaaaccgcc	TCAAGACTGGGGATGCTCTCTGGAGttccactcaactttaacccg
	gaggagggcagcaaacggaaCGGGCTTGGCCTGCAGAGAGCATTC	cctcgtaaatcctcatcaaaCGGGCTTGGCCTGCAGAGAGCATTC	gtccctgcctctatatctttCGGGCTTGGCCTGCAGAGAGCATTC
	CCTGGCCCAGCTTAGACGTAGGCACtagaagagtcttcctttacg	CCTGGCCCAGCTTAGACGTAGGCACaaatcatccagtaaaccgcc	CCTGGCCCAGCTTAGACGTAGGCACttccactcaactttaacccg
	gaggagggcagcaaacggaaTGTAGTAGAGCGGCACCTCGCCACA	cctcgtaaatcctcatcaaaTGTAGTAGAGCGGCACCTCGCCACA	gtccctgcctctatatctttTGTAGTAGAGCGGCACCTCGCCACA
	GACCCTGCTCACCGGAGGCGTCCTAtagaagagtcttcctttacg	GACCCTGCTCACCGGAGGCGTCCTAaaatcatccagtaaaccgcc	GACCCTGCTCACCGGAGGCGTCCTAttccactcaactttaacccg
	gaggagggcagcaaacggaaGGGCAGAAGCAGCTTCTTGCCCGTC	cctcgtaaatcctcatcaaaGGGCAGAAGCAGCTTCTTGCCCGTC	gtccctgcctctatatctttGGGCAGAAGCAGCTTCTTGCCCGTC
	TTTCTCCAGGGCTTGTCCCTGCGGTtagaagagtcttcctttacg	TTTCTCCAGGGCTTGTCCCTGCGGTaaatcatccagtaaaccgcc	TTTCTCCAGGGCTTGTCCCTGCGGTttccactcaactttaacccg

### Sheet: WNT2
WNT2 (5'-3')	B1	B2
	gaggagggcagcaaacggaaTCTGCATCAGGTCAGACTCCGTGTG	cctcgtaaatcctcatcaaaTCTGCATCAGGTCAGACTCCGTGTG
	AGGGGCGTTCATATTAACCCCCTTGtagaagagtcttcctttacg	AGGGGCGTTCATATTAACCCCCTTGaaatcatccagtaaaccgcc
	gaggagggcagcaaacggaaAGCAGAGGGAGCCAGAGCCAGATTC	cctcgtaaatcctcatcaaaAGCAGAGGGAGCCAGAGCCAGATTC
	TTGACCTCGGGGGTGAGCCAGGTCAtagaagagtcttcctttacg	TTGACCTCGGGGGTGAGCCAGGTCAaaatcatccagtaaaccgcc
	gaggagggcagcaaacggaaCTGTAGCTCTCATGTACCACCATGA	cctcgtaaatcctcatcaaaCTGTAGCTCTCATGTACCACCATGA
	TATCGCACATCACCCTGGAGGAGCCtagaagagtcttcctttacg	TATCGCACATCACCCTGGAGGAGCCaaatcatccagtaaaccgcc
	gaggagggcagcaaacggaaGTAGCGGTTGTCCAGTCAGCGTTCT	cctcgtaaatcctcatcaaaGTAGCGGTTGTCCAGTCAGCGTTCT
	GTGGATGGTGACGCCTGCTGGGGTCtagaagagtcttcctttacg	GTGGATGGTGACGCCTGCTGGGGTCaaatcatccagtaaaccgcc
	gaggagggcagcaaacggaaCAGATCCAATGGAGTCCTTGTAGAA	cctcgtaaatcctcatcaaaCAGATCCAATGGAGTCCTTGTAGAA
	AAAGAACCCAAAGGTCCAGTGTTCTtagaagagtcttcctttacg	AAAGAACCCAAAGGTCCAGTGTTCTaaatcatccagtaaaccgcc
	gaggagggcagcaaacggaaGCCACATGCCTTAGGAAATATCCCC	cctcgtaaatcctcatcaaaGCCACATGCCTTAGGAAATATCCCC
	GAAGAGGGGGCTTCCGTTGAGATAAtagaagagtcttcctttacg	GAAGAGGGGGCTTCCGTTGAGATAAaaatcatccagtaaaccgcc
	gaggagggcagcaaacggaaGAATAGGGTAGGCTTTAGGTGCAGC	cctcgtaaatcctcatcaaaGAATAGGGTAGGCTTTAGGTGCAGC
	TGACTGCAGAACACCAGGAGATGGAtagaagagtcttcctttacg	TGACTGCAGAACACCAGGAGATGGAaaatcatccagtaaaccgcc
	gaggagggcagcaaacggaaCCAAAGAGAACTCGCCAGGAGGGGA	cctcgtaaatcctcatcaaaCCAAAGAGAACTCGCCAGGAGGGGA
	CCGGCTGAACAGCCTGTCATGCTATtagaagagtcttcctttacg	CCGGCTGAACAGCCTGTCATGCTATaaatcatccagtaaaccgcc
	gaggagggcagcaaacggaaAACGTCAAGGTGGGTGGAGACAGTG	cctcgtaaatcctcatcaaaAACGTCAAGGTGGGTGGAGACAGTG
	GCTTGGCCAACTGCTCTAGAAAGAAtagaagagtcttcctttacg	GCTTGGCCAACTGCTCTAGAAAGAAaaatcatccagtaaaccgcc
	gaggagggcagcaaacggaaATTGAGAAAGCTCCTTTGAGACACT	cctcgtaaatcctcatcaaaATTGAGAAAGCTCCTTTGAGACACT
	CTTAATTGGGACCATTTGTGGGAAGtagaagagtcttcctttacg	CTTAATTGGGACCATTTGTGGGAAGaaatcatccagtaaaccgcc
	gaggagggcagcaaacggaaTGTTCCCATCTGAGAGAAGTATGGA	cctcgtaaatcctcatcaaaTGTTCCCATCTGAGAGAAGTATGGA
	AGGGGCAGTTGATTCTGCTTTCTTTtagaagagtcttcctttacg	AGGGGCAGTTGATTCTGCTTTCTTTaaatcatccagtaaaccgcc
	gaggagggcagcaaacggaaAAAGTCTTGGTCTTTTCAAAAGTTA	cctcgtaaatcctcatcaaaAAAGTCTTGGTCTTTTCAAAAGTTA
	GTAGCTGTAAAACCACTTGATCAGAtagaagagtcttcctttacg	GTAGCTGTAAAACCACTTGATCAGAaaatcatccagtaaaccgcc
	gaggagggcagcaaacggaaCAGGTAATTACCAATTACCCCTAAG	cctcgtaaatcctcatcaaaCAGGTAATTACCAATTACCCCTAAG
	AAAAGGGTATTGAAAGCCATTCTTCtagaagagtcttcctttacg	AAAAGGGTATTGAAAGCCATTCTTCaaatcatccagtaaaccgcc
	gaggagggcagcaaacggaaATAAATGCCTTGAAAAATACACATT	cctcgtaaatcctcatcaaaATAAATGCCTTGAAAAATACACATT
	CTTGTTACATCAGATTTTAATATGGtagaagagtcttcctttacg	CTTGTTACATCAGATTTTAATATGGaaatcatccagtaaaccgcc
	gaggagggcagcaaacggaaATACAACACACCATAGTACCAAAGG	cctcgtaaatcctcatcaaaATACAACACACCATAGTACCAAAGG
	CTTTCTGAGGCTTTTGCTCTTACAAtagaagagtcttcctttacg	CTTTCTGAGGCTTTTGCTCTTACAAaaatcatccagtaaaccgcc
	gaggagggcagcaaacggaaATATCAAGGGGACAGTAATGCAAAG	cctcgtaaatcctcatcaaaATATCAAGGGGACAGTAATGCAAAG
	GGAACTCTCATTCCCTAAAGATTTTtagaagagtcttcctttacg	GGAACTCTCATTCCCTAAAGATTTTaaatcatccagtaaaccgcc
	gaggagggcagcaaacggaaAGAATGAGGAAGAACCAATAATTTG	cctcgtaaatcctcatcaaaAGAATGAGGAAGAACCAATAATTTG
	CTAAATGACCTTACTGTATGGTATTtagaagagtcttcctttacg	CTAAATGACCTTACTGTATGGTATTaaatcatccagtaaaccgcc
	gaggagggcagcaaacggaaCTCCAGTAGGTTGTTTTGTACGAGT	cctcgtaaatcctcatcaaaCTCCAGTAGGTTGTTTTGTACGAGT
	GAGGCAAATGTTAACTATGGCAAAGtagaagagtcttcctttacg	GAGGCAAATGTTAACTATGGCAAAGaaatcatccagtaaaccgcc
	gaggagggcagcaaacggaaGTTAGACAACAATTTGGGAATGAGG	cctcgtaaatcctcatcaaaGTTAGACAACAATTTGGGAATGAGG
	AAAGGAGGAAAGAGTCACTTTGGAAtagaagagtcttcctttacg	AAAGGAGGAAAGAGTCACTTTGGAAaaatcatccagtaaaccgcc
	gaggagggcagcaaacggaaCAGCTACTGTCATTCCACTGTTCCC	cctcgtaaatcctcatcaaaCAGCTACTGTCATTCCACTGTTCCC
	CTGGCCTTCTTCACACCAAGCTCAGtagaagagtcttcctttacg	CTGGCCTTCTTCACACCAAGCTCAGaaatcatccagtaaaccgcc
	gaggagggcagcaaacggaaAGGGTAACTGAAGACTGAGCAGCTG	cctcgtaaatcctcatcaaaAGGGTAACTGAAGACTGAGCAGCTG
	CTCATGAAGGAATTCACACCAACCTtagaagagtcttcctttacg	CTCATGAAGGAATTCACACCAACCTaaatcatccagtaaaccgcc
	gaggagggcagcaaacggaaGTGGGACCCCCATGAAAGTGCCTTC	cctcgtaaatcctcatcaaaGTGGGACCCCCATGAAAGTGCCTTC
	ATCCAGCAGGAGGAAGGGCTGATGGtagaagagtcttcctttacg	ATCCAGCAGGAGGAAGGGCTGATGGaaatcatccagtaaaccgcc
	gaggagggcagcaaacggaaATTTGAAACACAGCCTGGATTGATG	cctcgtaaatcctcatcaaaATTTGAAACACAGCCTGGATTGATG
	CTGAGATGTCTCCTAAGATCCTTTCtagaagagtcttcctttacg	CTGAGATGTCTCCTAAGATCCTTTCaaatcatccagtaaaccgcc
	gaggagggcagcaaacggaaTAATTTGTGCCATATATTCCCCTTA	cctcgtaaatcctcatcaaaTAATTTGTGCCATATATTCCCCTTA
	GGGATTTCCCAATTATTTTGTTTTGtagaagagtcttcctttacg	GGGATTTCCCAATTATTTTGTTTTGaaatcatccagtaaaccgcc
	gaggagggcagcaaacggaaTTCGCCTCTCTTGGTCTCAATTTCC	cctcgtaaatcctcatcaaaTTCGCCTCTCTTGGTCTCAATTTCC
	GCAATGCCTGATATGTGCACCAATCtagaagagtcttcctttacg	GCAATGCCTGATATGTGCACCAATCaaatcatccagtaaaccgcc
	gaggagggcagcaaacggaaCTCAAGAGTGTGGTCCTATTTGTGA	cctcgtaaatcctcatcaaaCTCAAGAGTGTGGTCCTATTTGTGA
	GGATAAAGTCCTACACTATCTCAAAtagaagagtcttcctttacg	GGATAAAGTCCTACACTATCTCAAAaaatcatccagtaaaccgcc
	gaggagggcagcaaacggaaGAATGTCAGATCTAAACATACCAGG	cctcgtaaatcctcatcaaaGAATGTCAGATCTAAACATACCAGG
	CAGGAGGGATATATCTCAGCATAAAtagaagagtcttcctttacg	CAGGAGGGATATATCTCAGCATAAAaaatcatccagtaaaccgcc
	gaggagggcagcaaacggaaTTATGTAGGTTCCTACGTGGATATC	cctcgtaaatcctcatcaaaTTATGTAGGTTCCTACGTGGATATC
	ATAATCTCCCTTATGGATTAGGACAtagaagagtcttcctttacg	ATAATCTCCCTTATGGATTAGGACAaaatcatccagtaaaccgcc
	gaggagggcagcaaacggaaAAAAGCCGATAGCAATATTTCATTC	cctcgtaaatcctcatcaaaAAAAGCCGATAGCAATATTTCATTC
	ACAATAGACATTTCCTCTTTCAGAAtagaagagtcttcctttacg	ACAATAGACATTTCCTCTTTCAGAAaaatcatccagtaaaccgcc
	gaggagggcagcaaacggaaCTGATCCTCTACCAAGCTCTAAGGC	cctcgtaaatcctcatcaaaCTGATCCTCTACCAAGCTCTAAGGC
	TTCAGTGTATTTCAGGTTCCTGGAAtagaagagtcttcctttacg	TTCAGTGTATTTCAGGTTCCTGGAAaaatcatccagtaaaccgcc

### Sheet: NOTUM
NOTUM (5'-3')	B2
	cctcgtaaatcctcatcaaaCCCCTCGGCCCATGGCCGCGTCCAC
	GCAGGCTCAGCAGCAGCAGCACGCGaaatcatccagtaaaccgcc
	cctcgtaaatcctcatcaaaTCCTGCCCTCGCTGCCCCCGGCGCA
	GCTGCTGACCCCGGCGCCGCCAGGTaaatcatccagtaaaccgcc
	cctcgtaaatcctcatcaaaCGCCGCCTCGGTCCGCGGGGGAGGA
	GCTCTCCACGGGCTGTCCGGCCGCCaaatcatccagtaaaccgcc
	cctcgtaaatcctcatcaaaACCCTCCACGGCCGTGAAGTCCAGC
	GACTTGCGCCATGAAGCTGTCCATGaaatcatccagtaaaccgcc
	cctcgtaaatcctcatcaaaGCAGGGGTACAGGGACTGCGCCAGG
	CAGGTCCTCGTTGAGCTGCTGCGCGaaatcatccagtaaaccgcc
	cctcgtaaatcctcatcaaaGCCGTCGTTGCAGGTCACCGAGGTG
	CTCCTTCAGGTAGTAGCCGGCGGGGaaatcatccagtaaaccgcc
	cctcgtaaatcctcatcaaaGCCTTCCAGGAAGAGGAGCCACCGC
	GTTCTCGCGGTTGAAGCAGTACCAGaaatcatccagtaaaccgcc
	cctcgtaaatcctcatcaaaGCGCCGCATGGTGTCGTATCTGGAG
	GCGCGGCCAGTCCCGGGAGCTCATGaaatcatccagtaaaccgcc
	cctcgtaaatcctcatcaaaGAGGACAGGATCCCTGTGCCTGTGC
	CACCAGTAGGGGTTCTCCTCCGGCTaaatcatccagtaaaccgcc
	cctcgtaaatcctcatcaaaGTAGGGGATGAAGACCATGTTTGCG
	AGCCCCGCTCCAAACATCACTGGAGaaatcatccagtaaaccgcc
	cctcgtaaatcctcatcaaaGGCGCCCATGAAGGCGTACTCGTTC
	CTCCCGCACCACCTCCTGGATGATGaaatcatccagtaaaccgcc
	cctcgtaaatcctcatcaaaTTGGCCCCGCTCAGCCCTCTGCCCA
	GCGCTGCTCCCGGCCAGCAGCAGCAaaatcatccagtaaaccgcc
	cctcgtaaatcctcatcaaaGTCCACATTCAGGAGCACCCCGGTG
	CAGCTTCTCCAGCTGCTCAGCCACAaaatcatccagtaaaccgcc
	cctcgtaaatcctcatcaaaGGCCTCGCACCTGGATGGCTGGGTA
	TGTCCAGGAACCAGCCGGAGTCAGCaaatcatccagtaaaccgcc
	cctcgtaaatcctcatcaaaGACGCAGTCTGTGTGGCGATACTGC
	CTCCGTGGGCGCGCACGTGATCGTGaaatcatccagtaaaccgcc
	cctcgtaaatcctcatcaaaGTTCCAGTACCTGATGCCACGGCGG
	GCGTCGGCAGCGCTCCGGGACCACCaaatcatccagtaaaccgcc
	cctcgtaaatcctcatcaaaAAGCAGTTCCACTCCTCGCCCTCCT
	AGGGTCGGGTAGACCTTGTAGCCAAaaatcatccagtaaaccgcc
	cctcgtaaatcctcatcaaaAGCCACTGCACCACGAACACAGGGC
	TCCACCGTCAGCTGTGCCTCGTCAAaaatcatccagtaaaccgcc
	cctcgtaaatcctcatcaaaGCACCGGCTGCCCCGTCAGGTGCAC
	TCTGGATGTACAGCCGCAGGCCCTCaaatcatccagtaaaccgcc
	cctcgtaaatcctcatcaaaGAGTGTGTGGCGCAGCTCGCGGCCG
	GGGGGCAAAGCTGGCCGGCACGTCCaaatcatccagtaaaccgcc
	cctcgtaaatcctcatcaaaCGGATGATGATCTCATGGGAGAGGC
	TTCACCTGGACATCCGTCCAGTGGCaaatcatccagtaaaccgcc
	cctcgtaaatcctcatcaaaGCAGTGCAGTGCTCGGGGCAGCGAC
	GTGGCTGTCATGGAGGCTCCTGTCCaaatcatccagtaaaccgcc
	cctcgtaaatcctcatcaaaGCAGCCCTTGAGGGGGGTCTTGCTG
	GGGGCAGCTGTCCACCAGGTGGACGaaatcatccagtaaaccgcc
	cctcgtaaatcctcatcaaaGGTGGGGCATGAGGGGTTGCAGTGG
	CTCTTGCCCCGTGAACTGGTCTCGGaaatcatccagtaaaccgcc
	cctcgtaaatcctcatcaaaCATGTGCATGAGGAACTGGGCCACG
	CTGGGCCACCGTCTGCATGTCGAAGaaatcatccagtaaaccgcc
	cctcgtaaatcctcatcaaaTCCCCAGCAGCTCACTGGGCTCCAG
	AGTCTGCCTAGCTTCCGTTGCTCAGaaatcatccagtaaaccgcc

### Sheet: FGFR4
FGFR4 (5'-3')	B2
	cctcgtaaatcctcatcaaaCAGACAGCCCGAGCGCTCCTCGGCC
	CGCGACCCCTGCACGCGGCAGGGTCaaatcatccagtaaaccgcc
	cctcgtaaatcctcatcaaaTCACCTGGCTCCTCCGCCGCCTCAC
	CCCACCAACTGCCTTCCTGGCTCCTaaatcatccagtaaaccgcc
	cctcgtaaatcctcatcaaaGGCCTCCAGGGACAAGACTGGAGGC
	GCAGGGCTCAAGCTCCACTTCCTCAaaatcatccagtaaaccgcc
	cctcgtaaatcctcatcaaaATCCTCAGGTAGGAAGCTGGCAATC
	TCGTGCCAGGCAGAGGTAGCGGCCAaaatcatccagtaaaccgcc
	cctcgtaaatcctcatcaaaGACTTGGGGTCCTCATCATCGTTGC
	CTGTGCCTATTCGAGGGGTCCCTATaaatcatccagtaaaccgcc
	cctcgtaaatcctcatcaaaGCCTCCAATGCGGTTCTCCCCATGA
	ACTCCAGTGCTGATGGCGCAGCCGAaaatcatccagtaaaccgcc
	cctcgtaaatcctcatcaaaGCGTTCTCTACCAGGCAGGTGTATG
	AGGTAGTTATAGCGGATGCTGCCCAaaatcatccagtaaaccgcc
	cctcgtaaatcctcatcaaaGGCTGTGGTGTTGGCCGGGAGCCCG
	CAGCAGCTCCACGTCGCTGCCCACCaaatcatccagtaaaccgcc
	cctcgtaaatcctcatcaaaGCTGCCGTTGATGACGATGTGCTTC
	ATAGGGGAAACCGTCGGCTCCGAAGaaatcatccagtaaaccgcc
	cctcgtaaatcctcatcaaaCACGTTCCGCAGGTACAGGACCTCC
	GGTGTACTCGCCTGCGTCCTCGGCTaaatcatccagtaaaccgcc
	cctcgtaaatcctcatcaaaCGAGCAAGGCGGGGCCGCTGGAGGA
	GGGCTTCCCAAGCACCAGCGAGGCCaaatcatccagtaaaccgcc
	cctcgtaaatcctcatcaaaTTCCCTTGGCGGCGCACTCCACGAT
	GCCGGGCCCGCAGGAACTCCCGCAGaaatcatccagtaaaccgcc
	cctcgtaaatcctcatcaaaATAGTAGTCAATGTGGTGGACGCCG
	AGGCAGGCGGCCGTTGCTGGTTTTCaaatcatccagtaaaccgcc
	cctcgtaaatcctcatcaaaCACGCATCAGCCCGTACAGCTCTGG
	TCTGGGAGGGCGCTGCGTGCCAGCAaaatcatccagtaaaccgcc
	cctcgtaaatcctcatcaaaGCACTGTGTCAGGCTGTGGCTGAGC
	CCAGGGGCCCCATGCTATCAAGGTCaaatcatccagtaaaccgcc
	cctcgtaaatcctcatcaaaCAAGGTCCAAGAAGCCGAGCAGAAC
	GCCAAACCCGGGATGGGGACTAAGCaaatcatccagtaaaccgcc

### Sheet: SCGB1A1
SCGB1A1 (5'-3')	B1
	gaggagggcagcaaacggaaTCCGTCTCTGAGTCTGGTGGGCTAG
	AGGGGGATGCTCTGGCCCGTCTCTGtagaagagtcttcctttacg
	gaggagggcagcaaacggaaGAGGGTGACAGCGAGTTTCATGGTG
	GCAGCAGAGAGCCAGTGTGACCAGGtagaagagtcttcctttacg
	gaggagggcagcaaacggaaCTCGGGCAGATCTCTGCAGAAGCGG
	AGGAGGGTTTCGATGACACGCTGAAtagaagagtcttcctttacg
	gaggagggcagcaaacggaaGCAGCCTCATAACTGGAGGGTGTGT
	TCTTGATCAGGGCTGAAAAGTTCCAtagaagagtcttcctttacg
	gaggagggcagcaaacggaaTTCTTCAGCTGAGCCCCTGCCTCCC
	GGCTTTTGGGGGAGGGTGTCCACCAtagaagagtcttcctttacg
	gaggagggcagcaaacggaaTTTCCATGAGCTTAATGATGCTTTC
	AATTACACAGTGAGCTTTGGGCTATtagaagagtcttcctttacg
	gaggagggcagcaaacggaaAGCAGTTGGGGATCTTCAGCTTCTA
	TCAAAGCATGGCAGCGGCAGAGGCTtagaagagtcttcctttacg

### Sheet: SCGB3A2
SCGB3A2 (5'-3')	B1	B3
	gaggagggcagcaaacggaaAGTGGTTCCACTTGCCATACAAAGT	gtccctgcctctatatctttAGTGGTTCCACTTGCCATACAAAGT
	GAAAAATCTAGCAAAATCCACCAAGtagaagagtcttcctttacg	GAAAAATCTAGCAAAATCCACCAAGttccactcaactttaacccg
	gaggagggcagcaaacggaaGTTATCTGGGATATTTTTCAGGAGT	gtccctgcctctatatctttGTTATCTGGGATATTTTTCAGGAGT
	AGGAAGATAGTTACCAGCTTCATGAtagaagagtcttcctttacg	AGGAAGATAGTTACCAGCTTCATGAttccactcaactttaacccg
	gaggagggcagcaaacggaaAGTAACTACAAAGGCTGATGGTCAC	gtccctgcctctatatctttAGTAACTACAAAGGCTGATGGTCAC
	CTTTGTTGATGAGGAAGGCAGTAGCtagaagagtcttcctttacg	CTTTGTTGATGAGGAAGGCAGTAGCttccactcaactttaacccg
	gaggagggcagcaaacggaaAGGTGCCAACTTGTCAACAGGAAGG	gtccctgcctctatatctttAGGTGCCAACTTGTCAACAGGAAGG
	AAAGGGAAGAATGTTGTCCAGAGGTtagaagagtcttcctttacg	AAAGGGAAGAATGTTGTCCAGAGGTttccactcaactttaacccg
	gaggagggcagcaaacggaaGAGTTTTCAGAAGAAGCTTTAATGG	gtccctgcctctatatctttGAGTTTTCAGAAGAAGCTTTAATGG
	CCACAAGGTGCTCAACAGAAATGCCtagaagagtcttcctttacg	CCACAAGGTGCTCAACAGAAATGCCttccactcaactttaacccg
	gaggagggcagcaaacggaaCAGCTCATTTACACACTTCCTTAGC	gtccctgcctctatatctttCAGCTCATTTACACACTTCCTTAGC
	CTTCACAGCTTCAGAAGCCTCTGGTtagaagagtcttcctttacg	CTTCACAGCTTCAGAAGCCTCTGGTttccactcaactttaacccg
	gaggagggcagcaaacggaaCACCAAGTGTGATAGCGCCTCCAGC	gtccctgcctctatatctttCACCAAGTGTGATAGCGCCTCCAGC
	CCACCTCCGCTCTTTATCTTGATGTtagaagagtcttcctttacg	CCACCTCCGCTCTTTATCTTGATGTttccactcaactttaacccg
	gaggagggcagcaaacggaaGAGGATAGGAGCATCATCTTCCATC	gtccctgcctctatatctttGAGGATAGGAGCATCATCTTCCATC
	TAATTGGTAGAACAGGTTTCAGGCAtagaagagtcttcctttacg	TAATTGGTAGAACAGGTTTCAGGCAttccactcaactttaacccg
	gaggagggcagcaaacggaaGTCACTACATTTTAGGGCATTTGAT	gtccctgcctctatatctttGTCACTACATTTTAGGGCATTTGAT
	TCATTGCTTTATTTGTCCTTTTCACtagaagagtcttcctttacg	TCATTGCTTTATTTGTCCTTTTCACttccactcaactttaacccg

### Sheet: SCGB3A1
SCGB3A1 (5'-3')	B1	B3
	gaggagggcagcaaacggaaGGGCTCGGGGCGCGCGGGGAACCTG	gtccctgcctctatatctttGGGCTCGGGGCGCGCGGGGAACCTG
	AGGAGGGCGGCGAGCTTCATGGCGCtagaagagtcttcctttacg	AGGAGGGCGGCGAGCTTCATGGCGCttccactcaactttaacccg
	gaggagggcagcaaacggaaAGCTGCAGGACAGGGCCACGCAGAG	gtccctgcctctatatctttAGCTGCAGGACAGGGCCACGCAGAG
	CCGAGCCCACTAAGAAAGCAGCAGCtagaagagtcttcctttacg	CCGAGCCCACTAAGAAAGCAGCAGCttccactcaactttaacccg
	gaggagggcagcaaacggaaGCGCAGCGACAGGCTGGGCCACAGG	gtccctgcctctatatctttGCGCAGCGACAGGCTGGGCCACAGG
	CGGCCCCGGCCTCCGCCGCCGACTCtagaagagtcttcctttacg	CGGCCCCGGCCTCCGCCGCCGACTCttccactcaactttaacccg
	gaggagggcagcaaacggaaGAGGGTGCCGAGGGGGTTGGCCAGG	gtccctgcctctatatctttGAGGGTGCCGAGGGGGTTGGCCAGG
	GCTGCTCAGCAGGAGCTTCAGCGGGtagaagagtcttcctttacg	GCTGCTCAGCAGGAGCTTCAGCGGGttccactcaactttaacccg
	gaggagggcagcaaacggaaCTCTATGAGGTGGTTCACGGGGATG	gtccctgcctctatatctttCTCTATGAGGTGGTTCACGGGGATG
	CAGCTCAGCCACACACTTCTGGGAGtagaagagtcttcctttacg	CAGCTCAGCCACACACTTCTGGGAGttccactcaactttaacccg
	gaggagggcagcaaacggaaGGCCTTCACGGCCCCCACGGCCTGG	gtccctgcctctatatctttGGCCTTCACGGCCCCCACGGCCTGG
	TGTCAGGGCCCCCAGCAGGGCCTTCtagaagagtcttcctttacg	TGTCAGGGCCCCCAGCAGGGCCTTCttccactcaactttaacccg
	gaggagggcagcaaacggaaAGATGCTCCAGTCTCGGCTCAGCCA	gtccctgcctctatatctttAGATGCTCCAGTCTCGGCTCAGCCA
	GGTGGGCAGCGTCTTGTCCTCAGGTtagaagagtcttcctttacg	GGTGGGCAGCGTCTTGTCCTCAGGTttccactcaactttaacccg
	gaggagggcagcaaacggaaCTCCCCGCGGCGGGGTTTTCAGCCC	gtccctgcctctatatctttCTCCCCGCGGCGGGGTTTTCAGCCC
	GGGGCCGGGGGAAGGGGATGGACGGtagaagagtcttcctttacg	GGGGCCGGGGGAAGGGGATGGACGGttccactcaactttaacccg

### Sheet: GHRL
GHRL (5'-3')	B1	B2
	gaggagggcagcaaacggaaCTGGACTCTCTGGTGTTCAGGGCTC	cctcgtaaatcctcatcaaaCTGGACTCTCTGGTGTTCAGGGCTC
	TGGTGGCTTCTTCGACTCCTTTCTCtagaagagtcttcctttacg	TGGTGGCTTCTTCGACTCCTTTCTCaaatcatccagtaaaccgcc
	gaggagggcagcaaacggaaCCTGCTAGAGCTCGGGGCTGCAGCT	cctcgtaaatcctcatcaaaCCTGCTAGAGCTCGGGGCTGCAGCT
	TGACCTCCATCTTCCGGGCGGAGCCtagaagagtcttcctttacg	TGACCTCCATCTTCCGGGCGGAGCCaaatcatccagtaaaccgcc
	gaggagggcagcaaacggaaCTTCCAGTTCATCCTCTGCCCCTTC	cctcgtaaatcctcatcaaaCTTCCAGTTCATCCTCTGCCCCTTC
	CAACATCAAAGGGGGCGTTGAACCGtagaagagtcttcctttacg	CAACATCAAAGGGGGCGTTGAACCGaaatcatccagtaaaccgcc
	gaggagggcagcaaacggaaCTGGTACTGAACCCCTGACAGCTTG	cctcgtaaatcctcatcaaaCTGGTACTGAACCCCTGACAGCTTG
	AAACTTCCCCAGGGCCTGGCTGTGCtagaagagtcttcctttacg	AAACTTCCCCAGGGCCTGGCTGTGCaaatcatccagtaaaccgcc
	gaggagggcagcaaacggaaTTGGCCTCTTCCCAGAGGATGTCCT	cctcgtaaatcctcatcaaaTTGGCCTCTTCCCAGAGGATGTCCT
	GGCGATCACTTGTCGGCTGGGGCCTtagaagagtcttcctttacg	GGCGATCACTTGTCGGCTGGGGCCTaaatcatccagtaaaccgcc
	gaggagggcagcaaacggaaAACTTAGAGAGAGGTGAGTAAGGCT	cctcgtaaatcctcatcaaaAACTTAGAGAGAGGTGAGTAAGGCT
	AAGCGAAAAGCCAGATGAGCGCTTCtagaagagtcttcctttacg	AAGCGAAAAGCCAGATGAGCGCTTCaaatcatccagtaaaccgcc
	gaggagggcagcaaacggaaTCAGCTGGGTTGCAGACAGGTGGGC	cctcgtaaatcctcatcaaaTCAGCTGGGTTGCAGACAGGTGGGC
	CAGACGGTCCCTGGGGAGGGCATGGtagaagagtcttcctttacg	CAGACGGTCCCTGGGGAGGGCATGGaaatcatccagtaaaccgcc
	gaggagggcagcaaacggaaGCCAGAGCATGCCGAGGAGCAGGAG	cctcgtaaatcctcatcaaaGCCAGAGCATGCCGAGGAGCAGGAG
	AGCTGGAGCCTGCCATGGCCAAGTCtagaagagtcttcctttacg	AGCTGGAGCCTGCCATGGCCAAGTCaaatcatccagtaaaccgcc
	gaggagggcagcaaacggaaACAACAGTCGTGGGAGTTGCTGCAG	cctcgtaaatcctcatcaaaACAACAGTCGTGGGAGTTGCTGCAG
	GAACATTTATTCGCCTCCTGAGCTTtagaagagtcttcctttacg	GAACATTTATTCGCCTCCTGAGCTTaaatcatccagtaaaccgcc

### Sheet: GRP
GRP (5'-3')	B2	B3
	cctcgtaaatcctcatcaaaCCAGCGGGAGCTCACGGCCGCGCAT	gtccctgcctctatatctttCCAGCGGGAGCTCACGGCCGCGCAT
	CCAGGCAGAGGACCAGCGCCAGCAGaaatcatccagtaaaccgcc	CCAGGCAGAGGACCAGCGCCAGCAGttccactcaactttaacccg
	cctcgtaaatcctcatcaaaCTGTGCTCTTTTTCCCCATTAAGTG	gtccctgcctctatatctttCTGTGCTCTTTTTCCCCATTAAGTG
	CTCTCTCAGAAACAGAAGAAGACTCaaatcatccagtaaaccgcc	CTCTCTCAGAAACAGAAGAAGACTCttccactcaactttaacccg
	cctcgtaaatcctcatcaaaTGTACTCTCTCAGCTGCTGCTTCAG	gtccctgcctctatatctttTGTACTCTCTCAGCTGCTGCTTCAG
	AATTCCTTGCAGCTTCTTCCCACCTaaatcatccagtaaaccgcc	AATTCCTTGCAGCTTCTTCCCACCTttccactcaactttaacccg
	cctcgtaaatcctcatcaaaTGTTCTCCTTTGCTTCTATGAGACC	gtccctgcctctatatctttTGTTCTCCTTTGCTTCTATGAGACC
	CCTTGGGTTGAGGTGGCTGGTGGTTaaatcatccagtaaaccgcc	CCTTGGGTTGAGGTGGCTGGTGGTTttccactcaactttaacccg
	cctcgtaaatcctcatcaaaATCCCACGAAGGCTGCTGATTGCCC	gtccctgcctctatatctttATCCCACGAAGGCTGCTGATTGCCC
	ATCTTTGAAGTTGCTGCTATCCTCTaaatcatccagtaaaccgcc	ATCTTTGAAGTTGCTGCTATCCTCTttccactcaactttaacccg
	cctcgtaaatcctcatcaaaCGTTGAGAACCTGGAGCAGAGAGTC	gtccctgcctctatatctttCGTTGAGAACCTGGAGCAGAGAGTC
	TGGTTCAGCTGGGGGTTCCTTCCTTaaatcatccagtaaaccgcc	TGGTTCAGCTGGGGGTTCCTTCCTTttccactcaactttaacccg
	cctcgtaaatcctcatcaaaTCTTTTGAGAGAGGCCATCATTATC	gtccctgcctctatatctttTCTTTTGAGAGAGGCCATCATTATC
	CGCAGTCTCTTAGGGGTTTTGTTTTaaatcatccagtaaaccgcc	CGCAGTCTCTTAGGGGTTTTGTTTTttccactcaactttaacccg
	cctcgtaaatcctcatcaaaACAAGTTTAAACCAGAAGATGCTGC	gtccctgcctctatatctttACAAGTTTAAACCAGAAGATGCTGC
	ACTCTTTTCGACAATTGTTCACAGCaaatcatccagtaaaccgcc	ACTCTTTTCGACAATTGTTCACAGCttccactcaactttaacccg
	cctcgtaaatcctcatcaaaTGGTGACCCGGACCTCGGAGGAGCT	gtccctgcctctatatctttTGGTGACCCGGACCTCGGAGGAGCT
	GCCGGAGAGGCTGGGAAGAGCAGAGaaatcatccagtaaaccgcc	GCCGGAGAGGCTGGGAAGAGCAGAGttccactcaactttaacccg
	cctcgtaaatcctcatcaaaTGAATCTAACCAACAGGTAGCCTAG	gtccctgcctctatatctttTGAATCTAACCAACAGGTAGCCTAG
	ATTGTGAATGGTAACAGCTCGGGGCaaatcatccagtaaaccgcc	ATTGTGAATGGTAACAGCTCGGGGCttccactcaactttaacccg

### Sheet: ASCL1
ASCL1 (5'-3')	B2	B3
	cctcgtaaatcctcatcaaaCCAGGCCGAGCCCCTCAGAACCAGT	gtccctgcctctatatctttCCAGGCCGAGCCCCTCAGAACCAGT
	CCAAAGTCCATTCGCACCAGGGCCTaaatcatccagtaaaccgcc	CCAAAGTCCATTCGCACCAGGGCCTttccactcaactttaacccg
	cctcgtaaatcctcatcaaaAAAGATGCAGGTTGTGCGATCACCC	gtccctgcctctatatctttAAAGATGCAGGTTGTGCGATCACCC
	TCCCAACGCCACTGACAAGAAAGCAaaatcatccagtaaaccgcc	TCCCAACGCCACTGACAAGAAAGCAttccactcaactttaacccg
	cctcgtaaatcctcatcaaaGCTGGCCGTCGGCCGCCGGTCTCAG	gtccctgcctctatatctttGCTGGCCGTCGGCCGCCGGTCTCAG
	GCGCTGACTTGTGACCGCCCCCTGAaaatcatccagtaaaccgcc	GCGCTGACTTGTGACCGCCCCCTGAttccactcaactttaacccg
	cctcgtaaatcctcatcaaaAAGACGAGCGCTGTCGCTTGACTTG	gtccctgcctctatatctttAAGACGAGCGCTGTCGCTTGACTTG
	GGCGTTTGCAGCGCATCAGTTCGGGaaatcatccagtaaaccgcc	GGCGTTTGCAGCGCATCAGTTCGGGttccactcaactttaacccg
	cctcgtaaatcctcatcaaaGGCTGTAGCCAAAGCCGCTGAAGTT	gtccctgcctctatatctttGGCTGTAGCCAAAGCCGCTGAAGTT
	CCACGGCGGCCGGCTGCTGCTGCGGaaatcatccagtaaaccgcc	CCACGGCGGCCGGCTGCTGCTGCGGttccactcaactttaacccg
	cctcgtaaatcctcatcaaaTGGAAGGCGGCGCTCACCGCGTCAT	gtccctgcctctatatctttTGGAAGGCGGCGCTCACCGCGTCAT
	GAGATGGTGGGCGACAGGACGCCTGaaatcatccagtaaaccgcc	GAGATGGTGGGCGACAGGACGCCTGttccactcaactttaacccg
	cctcgtaaatcctcatcaaaATGGAGTTCAAGTCGTTGGAGTAGT	gtccctgcctctatatctttATGGAGTTCAAGTCGTTGGAGTAGT
	GAGTAGGATGAGACCGGCGAGCCGGaaatcatccagtaaaccgcc	GAGTAGGATGAGACCGGCGAGCCGGttccactcaactttaacccg
	cctcgtaaatcctcatcaaaCTGAGCGGGTCGTAAGAGCCCTCGT	gtccctgcctctatatctttCTGAGCGGGTCGTAAGAGCCCTCGT
	AAGTCGAGAAGCTCCTGCTCCTCGGaaatcatccagtaaaccgcc	AAGTCGAGAAGCTCCTGCTCCTCGGttccactcaactttaacccg
	cctcgtaaatcctcatcaaaAGTTGGCGATGGGGTTGGTTGACTG	gtccctgcctctatatctttAGTTGGCGATGGGGTTGGTTGACTG
	GCCATGTCTCTCAGGCATGCCTCGCaaatcatccagtaaaccgcc	GCCATGTCTCTCAGGCATGCCTCGCttccactcaactttaacccg
	cctcgtaaatcctcatcaaaAAGATACTGTTCTGAGCGCTTCCCG	gtccctgcctctatatctttAAGATACTGTTCTGAGCGCTTCCCG
	CATATCTCCGTGAATGATTGGAGTGaaatcatccagtaaaccgcc	CATATCTCCGTGAATGATTGGAGTGttccactcaactttaacccg
	cctcgtaaatcctcatcaaaTGCGCATTGACTCAGGTCCCAGTTG	gtccctgcctctatatctttTGCGCATTGACTCAGGTCCCAGTTG
	CACTGCTTTTGCACACAAGCTGCATaaatcatccagtaaaccgcc	CACTGCTTTTGCACACAAGCTGCATttccactcaactttaacccg
	cctcgtaaatcctcatcaaaCGCGTGTGCTGCTCCCTTCTGCCAG	gtccctgcctctatatctttCGCGTGTGCTGCTCCCTTCTGCCAG
	TGTTAGAGGTGATGGGAGTTACTATaaatcatccagtaaaccgcc	TGTTAGAGGTGATGGGAGTTACTATttccactcaactttaacccg
	cctcgtaaatcctcatcaaaGGGACCCGAGCAAGAACTTTCAGCT	gtccctgcctctatatctttGGGACCCGAGCAAGAACTTTCAGCT
	CACTTTAAGAAAGGGCGAGGAGGTGaaatcatccagtaaaccgcc	CACTTTAAGAAAGGGCGAGGAGGTGttccactcaactttaacccg
	cctcgtaaatcctcatcaaaACCAACTCGTTTCTAGAGGGCTAAG	gtccctgcctctatatctttACCAACTCGTTTCTAGAGGGCTAAG
	GGGGTGGGGGCTACTGAGACGAAAGaaatcatccagtaaaccgcc	GGGGTGGGGGCTACTGAGACGAAAGttccactcaactttaacccg
	cctcgtaaatcctcatcaaaTTCACTGTAAACCAATGTCTACAGC	gtccctgcctctatatctttTTCACTGTAAACCAATGTCTACAGC
	GTTTCAAAGGGCTGAGAATAGCATAaaatcatccagtaaaccgcc	GTTTCAAAGGGCTGAGAATAGCATAttccactcaactttaacccg
	cctcgtaaatcctcatcaaaGCAGGAACAGAGAGGGAAAGAAAAG	gtccctgcctctatatctttGCAGGAACAGAGAGGGAAAGAAAAG
	CGAGGGGGACACAGAGAGAACTTGGaaatcatccagtaaaccgcc	CGAGGGGGACACAGAGAGAACTTGGttccactcaactttaacccg
	cctcgtaaatcctcatcaaaCCTACTAAGGCTGCGCTCTCTTGCG	gtccctgcctctatatctttCCTACTAAGGCTGCGCTCTCTTGCG
	GCGCTCTGCCGCGTCTCGCGTTCCTaaatcatccagtaaaccgcc	GCGCTCTGCCGCGTCTCGCGTTCCTttccactcaactttaacccg
	cctcgtaaatcctcatcaaaGTGTGAGGCTGCCGCTGGCGCCTTC	gtccctgcctctatatctttGTGTGAGGCTGCCGCTGGCGCCTTC
	GCTTCGGGAGCCTCGCGTGGCGCTCaaatcatccagtaaaccgcc	GCTTCGGGAGCCTCGCGTGGCGCTCttccactcaactttaacccg
	cctcgtaaatcctcatcaaaTCCTCCCTCCCCTCCTCCCTTCGCG	gtccctgcctctatatctttTCCTCCCTCCCCTCCTCCCTTCGCG
	TTTTTCTCCTCCCTGCACGCCGCCTaaatcatccagtaaaccgcc	TTTTTCTCCTCCCTGCACGCCGCCTttccactcaactttaacccg
	cctcgtaaatcctcatcaaaTTGGGAATCGGGCCCTGGAGGAGAA	gtccctgcctctatatctttTTGGGAATCGGGCCCTGGAGGAGAA
	AAGACAGTGTGAGGGAAGCCATGGGaaatcatccagtaaaccgcc	AAGACAGTGTGAGGGAAGCCATGGGttccactcaactttaacccg

### Sheet: NEUROD1
NEUROD1 (5'-3')	B1
	gaggagggcagcaaacggaaGGTCATGTTTCGATTTCCTTTGTTG
	CATCAGCCCACTCTCGCTGTACGATtagaagagtcttcctttacg
	gaggagggcagcaaacggaaGCTTGGAGGACCTTGGGGCTGAGGC
	CTGAGAACTGAGACACTCGTCTGTCtagaagagtcttcctttacg
	gaggagggcagcaaacggaaATTTTTCTCAAACTCGGCGGACGGT
	TGCAGGATAGTGCATGGTAAAGGCAtagaagagtcttcctttacg
	gaggagggcagcaaacggaaTCCGTGGCTTTGGGCCCCTGCCAGT
	AGGGGCAGCGGTGCCTGAGAAGATTtagaagagtcttcctttacg
	gaggagggcagcaaacggaaCATAATATTGTCTATGGGGATCTCG
	CTCATGATGTGAATGGCTATCGAAGtagaagagtcttcctttacg
	gaggagggcagcaaacggaaTATGGCATTGAGCTGGGCACTCATG
	GAAACTGGCGTGCCTCTAATCATGAtagaagagtcttcctttacg
	gaggagggcagcaaacggaaGCACAGTGGGTTCGTTTCCCGGAAA
	CTTTTGTAAACACGACAGTCACTGTtagaagagtcttcctttacg
	gaggagggcagcaaacggaaTTTGCAGCAGTAGTACCCAAAGGGC
	ATCACTTGAAGCTTGGAGTATTTGCtagaagagtcttcctttacg
	gaggagggcagcaaacggaaTGTTTCTTCCAAAGGCAGTAATGAC
	ATAAGGTGAACAGGAACTTTGATCCtagaagagtcttcctttacg
	gaggagggcagcaaacggaaGCATCACATCTCAAACAGCACTTAT
	CAGTACAGATCGATTCCAGTGGTACtagaagagtcttcctttacg
	gaggagggcagcaaacggaaACGCTCCAGGCGAGCCTTAGTCATC
	GTTAGCCTTCATGCGTCTCAATTTAtagaagagtcttcctttacg
	gaggagggcagcaaacggaaTTGATCGTCATCCTCCTCTTCCTCT
	CTTTTTGGGGCCGCGTCTCTTGGGCtagaagagtcttcctttacg
	gaggagggcagcaaacggaaTGAGCGGCGGGCTGAGGGGTCCATC
	GTTTGAAAGAGAAGTTGCCATTGATtagaagagtcttcctttacg
	gaggagggcagcaaacggaaCTTTCAAAGAAGGGCTCCAGCGCTG
	GAAGGGCTGGTGCAATCAGTCAGAGtagaagagtcttcctttacg
	gaggagggcagcaaacggaaGAAGACATGGGAGCTGTCCATGGTA
	GTAGGCGTGCGGCGGAGGCTTAACGtagaagagtcttcctttacg
	gaggagggcagcaaacggaaGGTAGGAGTAGGGGTGTACAGGGAA
	AAGGCGGACTGGGCAGCCCAGGCGAtagaagagtcttcctttacg
	gaggagggcagcaaacggaaATGTCCTGGTTCTGCTCAGGCAGAA
	GCGCTGGCCGTCGGCAGGTGGGGGGtagaagagtcttcctttacg
	gaggagggcagcaaacggaaAACCAGGTTGGTGGTGGGTTGGGAT
	CCGAGGATTGAGTTGCAGGCAGCCCtagaagagtcttcctttacg
	gaggagggcagcaaacggaaCCAGGTCTGGGCTTTTGCCTGAGCG
	CCTTGCAAAGCGTCTGAACGAAGGAtagaagagtcttcctttacg
	gaggagggcagcaaacggaaGGCAACACAATAACTTTCTAAGCAC
	TACAATTGGAGAGGAAAGAAGTGCTtagaagagtcttcctttacg

### Sheet: NEUROG3
NEUROG3 (5'-3')	B2
	cctcgtaaatcctcatcaaaGCTCAGTGCCAACTCGCTCTTAGGC
	CTTCTTTCGCCGACTCCGTCGCTGCaaatcatccagtaaaccgcc
	cctcgtaaatcctcatcaaaCCTCGGGGCCCCTCGGCAGCCTCCC
	GCGTCCCCCGCGCCGTGCCCGGAGCaaatcatccagtaaaccgcc
	cctcgtaaatcctcatcaaaAGTGGGGCTGGGCGGGGCGGACGTG
	CGCCTCTGCGCAGTTCCCCCGTGTGaaatcatccagtaaaccgcc
	cctcgtaaatcctcatcaaaGAAGGACCGCTCCGTCTCACGGGTC
	GGTCACTTCGTCTTCCGAGGCTCTGaaatcatccagtaaaccgcc
	cctcgtaaatcctcatcaaaCGTCATCCTTTCTACCGGCGCAAAA
	GACAGTGGGCGCACCCGAGGGTTGAaaatcatccagtaaaccgcc
	cctcgtaaatcctcatcaaaGCTGTGGTCCGCTATGCGCAGCGTT
	CGGCGCCGGCGGCTCCAGCGCGTACaaatcatccagtaaaccgcc
	cctcgtaaatcctcatcaaaACCGCCTGGGCTGCCCAGCTCCCCG
	GTAGAGGGACCCCCAGTCCCCGGGGaaatcatccagtaaaccgcc
	cctcgtaaatcctcatcaaaACTCAGGCTGCCAGCCTGGGAGACT
	GGGTCGCTCCTCCAGCGACGCGGCGaaatcatccagtaaaccgcc
	cctcgtaaatcctcatcaaaGCAGGCGGAAAAGGTGGCCCCCAGC
	TGAGAAAGCCAGACTGCCTGGGCTCaaatcatccagtaaaccgcc
	cctcgtaaatcctcatcaaaAGCGACAGACAGGTCCTTTCACAGA
	CTCCCTTACCCTTAGCACCCACAGCaaatcatccagtaaaccgcc
	cctcgtaaatcctcatcaaaCCACCCTCTACGGCTCCCGGCTCCC
	AGTGCTTTTGAGGGCCGCCGCCGTCaaatcatccagtaaaccgcc
	cctcgtaaatcctcatcaaaGGGGTCAGCCAGGGAGAAGCAGAAG
	CGCCCCCGTGGAGGCCTGGGCCGGCaaatcatccagtaaaccgcc
	cctcgtaaatcctcatcaaaTCGGAGGGCCGGGGAATGAACCCAG
	AGCAAGGGTTGCGTGCGTTGGCGCGaaatcatccagtaaaccgcc
	cctcgtaaatcctcatcaaaACTTTGCAATGCCCACTTCGCGCGG
	GGCAGAGAGGAGGCCTAAAATGAGCaaatcatccagtaaaccgcc
	cctcgtaaatcctcatcaaaCTCCGGCCGGGTAGTGCTACCATTC
	GGTAGGGCGACCCAAGACGGTGGGCaaatcatccagtaaaccgcc
	cctcgtaaatcctcatcaaaGAGACTGAGAGGCAGACAGACTTGA
	TGAATCACATTGGAGGAGGGGTGGTaaatcatccagtaaaccgcc
	cctcgtaaatcctcatcaaaGAGTAAGCGCTGAGAGACCAAACAT
	GGCAGCGTCTTTGGAGCAAGGCAAGaaatcatccagtaaaccgcc
	cctcgtaaatcctcatcaaaTCCCGGACCTGATTGGGAGTAGAGC
	TTTAAGGCAGAGTGAGGCGCCCTGAaaatcatccagtaaaccgcc
	cctcgtaaatcctcatcaaaGAGGAGAAGGCAGAGGGTCGCCTTC
	GGAGGGCAATGGCTCCGAAAAGTGCaaatcatccagtaaaccgcc
	cctcgtaaatcctcatcaaaTCCCAGTTCACAGCCTGGTCTTCCG
	AGATGCTCCCTGGCCGGGCTAGCGCaaatcatccagtaaaccgcc
	cctcgtaaatcctcatcaaaTTTCAGGCGCAGTTCGCAGGGAGGC
	CTCCAGGCACCTGCAGCGCAGCTCAaaatcatccagtaaaccgcc
	cctcgtaaatcctcatcaaaGTGAGACCGCAGGGATTTCCTGAGC
	TGTCACGCTCTCTCTCGAGGCGCGGaaatcatccagtaaaccgcc
	cctcgtaaatcctcatcaaaAAAGAAGAGAGAATGGGGTCCGAGG
	TGGGAGTTGCCCCAGCCCCAAAGGAaaatcatccagtaaaccgcc
	cctcgtaaatcctcatcaaaAGTTCAGCTGAGCTGCAGGCGCCCC
	GGGAGCTCAGCGGGCTTCTGGTCGCaaatcatccagtaaaccgcc

### Sheet: MUC16
MUC16 (5'-3')	B1
	gaggagggcagcaaacggaaGGTGTGAGAATGTGCTGGTCGCTGA
	CTGTGGTAATAGATGAGGTGGCTTTtagaagagtcttcctttacg
	gaggagggcagcaaacggaaCACCTGTAGATGTCTTAGGTGACAA
	GCAGAGTATGTTCTGTCACCACGATtagaagagtcttcctttacg
	gaggagggcagcaaacggaaTGGCCAAGTTGTGCTTTGGGGTGCA
	CCCTGTCTTGAATCTGGGACTAGTCtagaagagtcttcctttacg
	gaggagggcagcaaacggaaTGTCATTCCTCTAGAGGTTGACTCA
	CGATGGGCTGGTTCTTTGCTCGGAGtagaagagtcttcctttacg
	gaggagggcagcaaacggaaATGCTTGTAGCAGGGTAGTTCCTAG
	GTCCTTGGGGAACTCAATCCTGAAAtagaagagtcttcctttacg
	gaggagggcagcaaacggaaTACTTCTCAGTGACTGGGCCACTTG
	GTTGTTGAGGTCTCAGTGGGGACTGtagaagagtcttcctttacg
	gaggagggcagcaaacggaaACTGGGGCATTTTCCTTGGATGCAG
	ACTGTGGTCTCAGCTGGAGTCATAGtagaagagtcttcctttacg
	gaggagggcagcaaacggaaCAAATGATGGGTTTGTCCTTCCTGG
	GGTCAAGGAAGGAAGAATAAAGTGTtagaagagtcttcctttacg
	gaggagggcagcaaacggaaGGCTTGTTTCACCTCTGGAATTTGG
	ATCCAGTGGTTGATAGAATCAGTTCtagaagagtcttcctttacg
	gaggagggcagcaaacggaaTTAGGTGAGTCTGTAGTCTCAGCAG
	GAAGTCAGTGTCCCAGTTGGGTGGAtagaagagtcttcctttacg
	gaggagggcagcaaacggaaAGGTGAGACTCTGGCCTGAGAATAT
	CCTCGGGCACCCCAGGAGACAGAGGtagaagagtcttcctttacg
	gaggagggcagcaaacggaaGTAGGGACAGAGGTGCTGGCCAAGG
	CAGGTGTCCATGGTGGGGAATACTGtagaagagtcttcctttacg
	gaggagggcagcaaacggaaTTGTGGATATTGATGGAGTCCCCAG
	AGGTAAGGATAGTCTCTGCTGTCTGtagaagagtcttcctttacg
	gaggagggcagcaaacggaaAGCCAAAGTCTTGGCTATGTGGGTG
	GGTACCTGGACTTCCCAACCATTCTtagaagagtcttcctttacg
	gaggagggcagcaaacggaaACTAAAGTGGTAGATGGAGATGTGG
	GAGTGATGGGTGTTGGTCTCCTCTGtagaagagtcttcctttacg
	gaggagggcagcaaacggaaGGTCTCAAGTGGAGTCATAGATGTA
	CATTTCGGACTCTTCTCCAGGAGCAtagaagagtcttcctttacg
	gaggagggcagcaaacggaaGCTGGAACTCTGCCTCCCAGAGGTG
	GATGTCAGAGCTCCCGTGGGCAGCTtagaagagtcttcctttacg
	gaggagggcagcaaacggaaGGGTTCACTAAATTGCTGAGCTGTG
	ACTTGTCTCCACCCACTGTGTGTGCtagaagagtcttcctttacg
	gaggagggcagcaaacggaaAAGCCAGAGACCACTGAGGGAACAG
	TTTGTGGAGCTGGTCTTCAGGGTGGtagaagagtcttcctttacg
	gaggagggcagcaaacggaaGCTCACTGCTGGAGACACGGAGACT
	TGGAGGACTTGAGCCAGCAGCCGTCtagaagagtcttcctttacg
	gaggagggcagcaaacggaaCCATGGAACTAGTTGCTGGAGAAGT
	TTGATGGTTCCCTGATAGAAGTTGCtagaagagtcttcctttacg
	gaggagggcagcaaacggaaTTGGGATGTTGGTAGAAGCCACAGC
	TTCCTTCAGTAATGTAGCCCTTTCCtagaagagtcttcctttacg
	gaggagggcagcaaacggaaCTGAGATGGAGATACTGACATTGAG
	AGTGCTTGAGCCAGCAGCATCCATGtagaagagtcttcctttacg
	gaggagggcagcaaacggaaTCAGGAGATGGAGGGTGAGTTGCAG
	AGCCAGGTGCTTCTAGCAGAGCCAGtagaagagtcttcctttacg
	gaggagggcagcaaacggaaTGGAAGGTAAGTTGGGCATGTTCCA
	GAATATTACTTGGTGTCAAGGAAGTtagaagagtcttcctttacg

### Sheet: LTF
LTF (5'-3')	B2
	cctcgtaaatcctcatcaaaGGAGGCGACTTGGCAAACGAAGGCT
	GGAAGACAAGTTTCATGTCTGCGGTaaatcatccagtaaaccgcc
	cctcgtaaatcctcatcaaaCTAGAAAAGATGAGTGACACTTTAT
	TCAGGCATGTGATTTCAGTATAAAAaaatcatccagtaaaccgcc
	cctcgtaaatcctcatcaaaAAGGGAAGGTCCAACTGTACAGGTA
	AGGAGGGGCTGGACCTGAAAAACTTaaatcatccagtaaaccgcc
	cctcgtaaatcctcatcaaaCCTTGGGCATCATACCCAAGACTGC
	TGCTTGGCCTGGCCTTAAATTCCAGaaatcatccagtaaaccgcc
	cctcgtaaatcctcatcaaaGAATAACCAACAAGATCCCCTTAGG
	CATGCACGTGCACTGAGACAGCTATaaatcatccagtaaaccgcc
	cctcgtaaatcctcatcaaaTGGGGACACGCACACACTCCCAGGC
	CCTATGCTTGCTCTTCCTGCCCTGCaaatcatccagtaaaccgcc
	cctcgtaaatcctcatcaaaTGAGCAACTGAACCTACATTTCAGT
	CTCTTGTTAATTAGACTCTGCAAGTaaatcatccagtaaaccgcc
	cctcgtaaatcctcatcaaaAAGCATTTTGTGGCCTCGGGTTGGG
	ACTTTTCTCATATTCCTTTGCCATTaaatcatccagtaaaccgcc
	cctcgtaaatcctcatcaaaTCGGCCCTGTTTTCCGCAATGGCCT
	ATGAAACCACCATCAAGGGTCACAGaaatcatccagtaaaccgcc
	cctcgtaaatcctcatcaaaAGTGAGTTCGTGGCTGTCTTTCGGT
	CCTTCTTCACCACAGCCACGGCATAaaatcatccagtaaaccgcc
	cctcgtaaatcctcatcaaaCCTATAGGGACATTCCATCCAGCGG
	GTCCAATTCAAGAATGGACGAAGTGaaatcatccagtaaaccgcc
	cctcgtaaatcctcatcaaaAACTGTCCTTTATCTGCACCGGGAA
	CCCGCACACAGGCGACACAGGTTGGaaatcatccagtaaaccgcc
	cctcgtaaatcctcatcaaaCCAGCCCCGTCTCTCAGACACTTGA
	GTGCTCTCTCTGATAAAAGCCACGTaaatcatccagtaaaccgcc
	cctcgtaaatcctcatcaaaGAACTTGTCCACTGGCTTCCGAGTG
	AGGGACCCGGGCCAGATGGCAGTCTaaatcatccagtaaaccgcc
	cctcgtaaatcctcatcaaaCTTTTCCTGTGCCTGGCGGAGAAGA
	GAATTTCGGTGACTTGTCCTTTCCAaaatcatccagtaaaccgcc
	cctcgtaaatcctcatcaaaGAATCTATCCTCGGGGGCACCCTCG
	AAGTAGCCGGAGCCAAGGTACAGCCaaatcatccagtaaaccgcc
	cctcgtaaatcctcatcaaaGCATCAGCTTCTCCTTTCAGCACCA
	TACACATATCCTCCATCCAAACTCAaaatcatccagtaaaccgcc
	cctcgtaaatcctcatcaaaGCTCGCCCACCGCACACCACACGAC
	TCCACTGGTTACACTTGCGCAGCTCaaatcatccagtaaaccgcc
	cctcgtaaatcctcatcaaaCACAGTTAGGATCAGGGTCACTGCT
	CAAGATATCCTTCCACAGGTCTATCaaatcatccagtaaaccgcc
	cctcgtaaatcctcatcaaaCACGGCGGTGTGGCAGGACTTCTTG
	GGGGATATTCCAGCCTGCAGTCCTGaaatcatccagtaaaccgcc

### Sheet: FOXJ1
FOXJ1 (5'-3')	B2
	cctcgtaaatcctcatcaaaGCCAGCTCTCCGCCATGTCTGCGGG
	CCGCCGGCCCGGCTCCCGAGAGGCGaaatcatccagtaaaccgcc
	cctcgtaaatcctcatcaaaTCGGGCTCCTCCAGGCCGCCCTCCG
	AGGCTGGTCAGGCTGTCATCCAGGGaaatcatccagtaaaccgcc
	cctcgtaaatcctcatcaaaGTGGGCTTGCCCGGCGTGTGTGGCT
	GGCGCGCTCCGCGACGTGCACGACGaaatcatccagtaaaccgcc
	cctcgtaaatcctcatcaaaGTGCCTGGCTCAGAGCGCAGCCCGG
	GGGGCGCCTCCTCCGAATAAGTATGaaatcatccagtaaaccgcc
	cctcgtaaatcctcatcaaaTCCCGGACGCGCGCTTCCATCTCGC
	GAGTCCCGCAGCTCCCGTTACACGGaaatcatccagtaaaccgcc
	cctcgtaaatcctcatcaaaCGTCGTCGGGGGGTGGGGCCTGCAG
	TCACGTGCGGATTGGTGGCGTAGTCaaatcatccagtaaaccgcc
	cctcgtaaatcctcatcaaaAGCGCCGCTCAGTAGCCGCTCCGCG
	GACAGGGGGCAGTCGCCGCTTCTTGaaatcatccagtaaaccgcc
	cctcgtaaatcctcatcaaaGCGGCCTGGCGGGCAAAGGCTGGGT
	GCCCGGGGGACAGCGCTGGGCTCCTaaatcatccagtaaaccgcc
	cctcgtaaatcctcatcaaaTGCTGGGCCTCGGTATTCACCGTCA
	GTGGCCTCCTCGAACTCCCGCAGCAaaatcatccagtaaaccgcc
	cctcgtaaatcctcatcaaaCCTCGCCTGCACCCCAGCCCGCCTC
	GCTGTTTGCGCTTATGCCCCAGCCTaaatcatccagtaaaccgcc
	cctcgtaaatcctcatcaaaCGCGGGACCTTGGCCACCCGCTTGG
	GGGGTGGGCAGCAGGGTGCTGGGGGaaatcatccagtaaaccgcc
	cctcgtaaatcctcatcaaaTTTGAGGGGTTCCAGCTCACCCTGC
	GAAGATGGCCTCCCAGTCAAAGTTGaaatcatccagtaaaccgcc
	cctcgtaaatcctcatcaaaCACCCAGCTCCCCGCCCAGAGTGCC
	GCGGGCTCAGCTCCAGGGCCTCCAGaaatcatccagtaaaccgcc
	cctcgtaaatcctcatcaaaCCGTGGATGGTGAGGTCCACGTCCA
	CAGGTGGCAGGGCAGTCGATGTGGCaaatcatccagtaaaccgcc
	cctcgtaaatcctcatcaaaGGCTGTCGGCAGCCTGCTCCACCGA
	TGGCCAGGAAGGTCTCATCGAAGTCaaatcatccagtaaaccgcc
	cctcgtaaatcctcatcaaaACTGCCGCTCTCGTCCCAGGGGTGC
	AAAGAGGGGCTCCGGGGGCAGGCAGaaatcatccagtaaaccgcc
	cctcgtaaatcctcatcaaaGTCGGAGGCCAGGGTGGCATCCCCA
	GGCCCCCACGCTGGCCCAGTCCTGCaaatcatccagtaaaccgcc
	cctcgtaaatcctcatcaaaAGAGGTGGGGCAGGGCCTGGCCTCT
	TTCTGGACCCTGACTTGGGCACTGTaaatcatccagtaaaccgcc
	cctcgtaaatcctcatcaaaTGGTGGGGTGTCTGTGGACCTGTGT
	GGAGCCCTGGCCCAGCCCCTGCCTAaaatcatccagtaaaccgcc
	cctcgtaaatcctcatcaaaGGGCTGGTGGCCATGTGGCCTCTGG
	TCCTGGGCTTGAATCTGATGGCAGCaaatcatccagtaaaccgcc

### Sheet: TP63
TP63 (5'-3')	B2
	cctcgtaaatcctcatcaaaGTCCAGGATGCCCTTCCAGATCGCA
	GGAGGAGAATTCGTGGAGCTGCCGGaaatcatccagtaaaccgcc
	cctcgtaaatcctcatcaaaACTGCTTGGGGTCCGCAGGAGATGA
	ACTGGAGCCCACACTGACTGTAGAGaaatcatccagtaaaccgcc
	cctcgtaaatcctcatcaaaACAGCATCAATAACACGCTCACCCC
	GAGATGGTCTGGCGGAGGGTGAATCaaatcatccagtaaaccgcc
	cctcgtaaatcctcatcaaaAAGTCATTCCACTCATCTCGGGGTG
	TTGCGGCGAGCATCCATGTCAAAGTaaatcatccagtaaaccgcc
	cctcgtaaatcctcatcaaaACTCCCCCTCCTCTTTGATGCGCTG
	ATAGGAAGAGCTCACATGGTGAGGCaaatcatccagtaaaccgcc
	cctcgtaaatcctcatcaaaAGGAGTGCTTTTAGGGGGCTGGCAG
	CTAGGGAGAAGGCTTTGAAGATTAAaaatcatccagtaaaccgcc
	cctcgtaaatcctcatcaaaTTAGATGCCAGGTCAGATGTTAGGT
	TTTGAAGGCTTAAAGCCAGAATCAGaaatcatccagtaaaccgcc
	cctcgtaaatcctcatcaaaTAGCCATGGCAGCTACAGTTCTGCA
	CCCAACTCTTTTTTGCTCACTTCTAaaatcatccagtaaaccgcc
	cctcgtaaatcctcatcaaaCTTTGTACTGTCCGAAACTTGCTGC
	AAACGGGCGCTTCGTACCATCACCGaaatcatccagtaaaccgcc
	cctcgtaaatcctcatcaaaTGTCATCTGGATACCATGTGTGTTC
	ATCTGGGGATCTTCGTTTCTTGATGaaatcatccagtaaaccgcc
	cctcgtaaatcctcatcaaaTCACGGCCCCTCACTGGTAAGTATA
	TTGATCTTCAACAGCATTTCATAAGaaatcatccagtaaaccgcc
	cctcgtaaatcctcatcaaaGGAAGGTACTGCATGAGTTCCAGGG
	TGCCTGTACGTTTCAATTGTGTGCTaaatcatccagtaaaccgcc
	cctcgtaaatcctcatcaaaGAAGTAAGTGCTGGTGCTGCTGCTG
	ATGGAGACTGTATTGAGGTCTGTTTaaatcatccagtaaaccgcc
	cctcgtaaatcctcatcaaaTGTTCAGAGGTGGGGAGCTGTTACC
	AAGGCAGCTTGTTCATGCTGTTCATaaatcatccagtaaaccgcc
	cctcgtaaatcctcatcaaaCTGCTGAGGGTTGATAAGCTGGCTC
	AATGGTTGTAGGAGTGAGGGCGTTGaaatcatccagtaaaccgcc
	cctcgtaaatcctcatcaaaATCATGGGAATGTTGGCTCCCATGC
	TCTCCAGCCATTGGCATGTGGGTGCaaatcatccagtaaaccgcc
	cctcgtaaatcctcatcaaaGGAGTGCCTGGGTGGGGCTGAGTCC
	AGGTGGATGGCATGGAGAGTGGGGGaaatcatccagtaaaccgcc
	cctcgtaaatcctcatcaaaGGGATACGGAGGTGGGGGTGTGCAG
	TAAGAAACTGACAATGCTGCAATCTaaatcatccagtaaaccgcc
	cctcgtaaatcctcatcaaaTAGTCCAGACATGATGAACAGCCCA
	ATGGTGGTCAGCCCCTGGGTCGTGAaaatcatccagtaaaccgcc
	cctcgtaaatcctcatcaaaAGATCATCCATGGAGTAATGCTCAA
	AATTGCTCAGGGATTTTCAGACTTGaaatcatccagtaaaccgcc

### Sheet: F3
F3 (5'-3')	B1
	gaggagggcagcaaacggaaGGGCCAGGCAGGGGTCTCCATGTCT
	GACGGCGGTCTCGGGGCGCGGGACCtagaagagtcttcctttacg
	gaggagggcagcaaacggaaGCGAAGACCCAGCCGAGCAGGAGCG
	GTAGTGCCTGAAGCGCCGGCCACCTtagaagagtcttcctttacg
	gaggagggcagcaaacggaaCTTTTCCAATCTCCTGACTTAGTGC
	TCTGTGTCTGTTGTGTAAAAGCATTtagaagagtcttcctttacg
	gaggagggcagcaaacggaaCACATCCTTCACAATCTCGTCGGTG
	GAAGACCCGTGCCAAGTACGTCTGCtagaagagtcttcctttacg
	gaggagggcagcaaacggaaGAACCGGTGCTCTCCACATTCCCTG
	GAGTTCTCATACAGAGGCTCCCCAGtagaagagtcttcctttacg
	gaggagggcagcaaacggaaGTTTGTCTCCAGGTAAGGTGTGAAC
	AAAACTCTGAATTGTTGGCTGTCCGtagaagagtcttcctttacg
	gaggagggcagcaaacggaaTCTTCTACGGTCACATTCACTTTTG
	TTGTTCCTTCTGACTAAAGTCCGTTtagaagagtcttcctttacg
	gaggagggcagcaaacggaaTTCTTTCCTGAACTTGAAGATTTCC
	AACTCATTAGTGTTTGTTTTGGCTGtagaagagtcttcctttacg
	gaggagggcagcaaacggaaGAACACTGAAACAGTAGTTTTCTCC
	TAACTGTTCGGGAGGGAATCACTGCtagaagagtcttcctttacg
	gaggagggcagcaaacggaaCCCATACACTCTACCGGGCTGTCTG
	ATTTCTCTGAATTCCCCTTTCTCCTtagaagagtcttcctttacg
	gaggagggcagcaaacggaaGATGACCACAAATACCACAGCTCCA
	AGATATAGCCAGGATGATGACAAGGtagaagagtcttcctttacg
	gaggagggcagcaaacggaaCCAGCTCTGCCCCACTCCTGCCTTT
	TGAAACATTCAGTGGGGAGTTCTCCtagaagagtcttcctttacg
	gaggagggcagcaaacggaaAATATAGCATTTGCAGTAGCTCCAA
	CCTCTTAAAAGTTCTCGGTCACAGTtagaagagtcttcctttacg
	gaggagggcagcaaacggaaCTCCGAAATACTCATTTGCGTTTCC
	AGTTTTTTGAACTCCAGGGTCTTCAtagaagagtcttcctttacg
	gaggagggcagcaaacggaaGTCAAAACCAGAATGCTAATGGTAA
	TTACATTTCAAAGTGACTAATGCTGtagaagagtcttcctttacg
	gaggagggcagcaaacggaaCGACCTGGTTACTCCTTGAGTGCGG
	ACATTTTCCCATTTGTTTTTGCTTGtagaagagtcttcctttacg
	gaggagggcagcaaacggaaAAAACTTGGAATTGGTTGTAGTACC
	GCAAAAGGTGCCATGGTGTTAAAAAtagaagagtcttcctttacg
	gaggagggcagcaaacggaaTTTCCTACATGGATTGAAGTCAGCC
	AATGCACCCAATTTCCTTCCATTTTtagaagagtcttcctttacg
	gaggagggcagcaaacggaaAGTTTGCCAATTGTTTTGAATTTCC
	TCTCCTGCACTTAACACATTAATACtagaagagtcttcctttacg
	gaggagggcagcaaacggaaTGTAAAGCATATTAGGAAGGTGCCC
	GCCACTTAAGTCAGTTAAAGTGCAGtagaagagtcttcctttacg

### Sheet: IGFBP3
IGFBP3 (5'-3')	B3
	gtccctgcctctatatctttAGCAGGTAGGCGCGCAGGCGGCTGA
	GGCTCACCTGGAGCTGGCGGCGCTGttccactcaactttaacccg
	gtccctgcctctatatctttTCCGACTCACTAGCATTTCCTGGCG
	TCCACACTGCCGGCGCTGCGGTCTTttccactcaactttaacccg
	gtccctgcctctatatctttCACCCGGTGCGTGCTGGAGACGGAC
	ATGGAGGGGGTGGAACTTGGGATCAttccactcaactttaacccg
	gtccctgcctctatatctttCATGCCCTTTCTTGATGATGATTAT
	CAACTTTGTAGCGCTGGCTGTCTTTttccactcaactttaacccg
	gtccctgcctctatatctttTCTGGGTATCTGTGCTCTGAGACTC
	TCTCCCGCTTGGACTCGGAGGAGAAttccactcaactttaacccg
	gtccctgcctctatatctttTCCATTTCTCTACGGCAGGGACCAT
	AGGAACTTCAGGTGATTCAGTGTGTttccactcaactttaacccg
	gtccctgcctctatatctttGAATGTGTACACCCCTGGGACTCAG
	TATAAAATCCCTTCTTGTCACAGTTttccactcaactttaacccg
	gtccctgcctctatatctttCCTGCCTTTGGAAGGGCGACACTGC
	TATCCACACACCAGCAGAAGCCCCGttccactcaactttaacccg
	gtccctgcctctatatctttGTGGTGTAGCCTGGGAGAGGCTGCC
	TAGCAGTGCACGTCCTCCTTCCCCTttccactcaactttaacccg
	gtccctgcctctatatctttTGCGGCAGGCGTCTACTTGCTCTGC
	AGGCATATTTGAGCTCCACATTAACttccactcaactttaacccg
	gtccctgcctctatatctttTCATGTCCTTGGCAGTCTTTTGTGC
	TAAATCGAGGCTGTAGCCAGCTGCTttccactcaactttaacccg
	gtccctgcctctatatctttCATAGGCATTTCAAAAACCTCTTTC
	ATGCTCAAGTTTACCATTCAAAGAAttccactcaactttaacccg
	gtccctgcctctatatctttCAAGAAAATTCAAACTGCTCTTTGC
	GTCTCTGAATATTTTGATAGGAAGCttccactcaactttaacccg
	gtccctgcctctatatctttCACGGGCGCATGAAGTCTGGGTGCT
	GCTTCGACCAACATGTGGTGAGCATttccactcaactttaacccg
	gtccctgcctctatatctttACAGCCGCCTAAGTCACAAAGTCAG
	GTGAAGCGTGTTCTCTACATAGGCAttccactcaactttaacccg
	gtccctgcctctatatctttCTCGATAAAGCCTGTGCGCACTGTA
	TGACCGGGGTTTAAAGGTTTTCCTAttccactcaactttaacccg
	gtccctgcctctatatctttGTGAGCTCCAGGAGCATGCGTTGGG
	GTTTCAGAAATGACACCACAGAAGGttccactcaactttaacccg
	gtccctgcctctatatctttTAAACATTCTTCTTGGTTGAGGGAT
	CCAAGCAGTACAGGTCACTTGAAGAttccactcaactttaacccg
	gtccctgcctctatatctttTAGGTTCCCAGAGTGCCCTAGAACA
	GAGGAGGGCCCGAAATACCTGCCTTttccactcaactttaacccg
	gtccctgcctctatatctttCTTCGACTGGGCCATGTCTTCAGGA
	GGGGCCGCAGCAAAAGCCATCCTGGttccactcaactttaacccg

### Sheet: MUC5AC
MUC5AC (5'-3')	B3
	gtccctgcctctatatctttAGCTTCCTCCGGCCAACACTCATTG
	GCGAGAGCCAGGGCCCAGAGCAGGGttccactcaactttaacccg
	gtccctgcctctatatctttGGATTCGGAGGAGCCATCCTGGGCA
	AGAGAGGGCAGGGTGGTGCTTGTAGttccactcaactttaacccg
	gtccctgcctctatatctttGCTCGTACCACAGGGATGGTCCTCA
	GATGGGAAGACAGTCGCCCCACGGAttccactcaactttaacccg
	gtccctgcctctatatctttTACAAAGGCAGGACTGGCAGTTCTT
	TGTAGGTGCACTCCACGCCGCGCTCttccactcaactttaacccg
	gtccctgcctctatatctttCTGGGTGGAAGCGCTGTCCATTGTA
	CATCCGTCGTGTGGTAGATGACGTCttccactcaactttaacccg
	gtccctgcctctatatctttGGTGGGGCTGCAGGGGTAGACCCTC
	GGAGAAGGTGGTTGGGGGGACAGGGttccactcaactttaacccg
	gtccctgcctctatatctttCTGCTTGGGCCATTGCTGGGGGTGT
	GCGCTGCTCGGAGGGCCTGTGTGCGttccactcaactttaacccg
	gtccctgcctctatatctttTGAGGCAGAGGCTGTGGGCAGCCTC
	GCACTTTTCCCCACAGACCGGCGGCttccactcaactttaacccg
	gtccctgcctctatatctttCGTGCCCCGTCCAGGGCGGCTGACA
	CTCCAGTGTGTCGAAGTCACCGCTGttccactcaactttaacccg
	gtccctgcctctatatctttCCACCGACCTGGGTGATTCGCACAC
	CTCCGGGGGCGTCCTCAGCTCGGCAttccactcaactttaacccg
	gtccctgcctctatatctttTGGTAGTTGTAGCAGAGCCCCGATG
	AGGGGCGTGCAGCACTGGACCCTGAttccactcaactttaacccg
	gtccctgcctctatatctttGCACATCTTGAAGGGTCCCTGCTGG
	GCAGAGCACACGCACCTCGTAGTTGttccactcaactttaacccg
	gtccctgcctctatatctttGCACTGGCGGAGGGCTGGGAGTTGA
	AAGTTTTTTTGACAGAGGTAGCGGTttccactcaactttaacccg
	gtccctgcctctatatctttGGAGACCACAGAGGTCCCCGGGGCC
	GCTGGGCTCCGTGGGGGTGGGCTTGttccactcaactttaacccg
	gtccctgcctctatatctttTTCCAGGAGCAGGGTAGCTGCCATC
	GAAATGTGTCAAAATCTCCACCATTttccactcaactttaacccg
	gtccctgcctctatatctttTGTTGGGGAAGCTCTCTGCCCGGCA
	CGTCCTGCCCCAGGTCTGCCAGCGGttccactcaactttaacccg
	gtccctgcctctatatctttGATGCGGATCTCATAGTTGTAGCAG
	GCACACGTTCACCGTCTCGCAACACttccactcaactttaacccg
	gtccctgcctctatatctttGCTCCGGTTGGATGTGGAGTCGGCC
	TGTGTGGTGAAGGTGGTCTGGGTCTttccactcaactttaacccg
	gtccctgcctctatatctttTGACGCTGGTTGCTGTGGGCCCACC
	TGACTAGTGTGGTGTGGGTGCCCTGttccactcaactttaacccg
	gtccctgcctctatatctttCGGCACTGGAGCCTGGTGATCTCCT
	ATGCTCACCTCTGGGTGGCTCTTGGttccactcaactttaacccg

### Sheet: NAPSA
NAPSA (5'-3')	B1
	gaggagggcagcaaacggaaAGCAGCGGTGGTGGAGACATCGCTG
	AGAGGCAGCAGCAGCAGCAGGGGTTtagaagagtcttcctttacg
	gaggagggcagcaaacggaaGTGTGGCCCCGGAAGGCTCCACATT
	GGACTCGATGAAGAGGGATGCGGATtagaagagtcttcctttacg
	gaggagggcagcaaacggaaTCAGTAGGTTCAGGATCCTGCGTCC
	GGAGCTCTGCTGGTTCTCTCCATCCtagaagagtcttcctttacg
	gaggagggcagcaaacggaaGTCCCCAGGGGATGGGGCCCCCAAC
	GTTCGAGAGAGGTACGAAGATGGGCtagaagagtcttcctttacg
	gaggagggcagcaaacggaaAATTTCCCCAAAATACTGCACATCC
	GAAGTTTTGTGGAGGCGTTCCCAGCtagaagagtcttcctttacg
	gaggagggcagcaaacggaaTTGGAGGAGCCAGTGTCAAAGGCAA
	TGGCATCTCCTGGACGGGACCCAGAtagaagagtcttcctttacg
	gaggagggcagcaaacggaaGTGGTGTAACCAGCAGGGCACACTG
	GGAGCTAGAGGCTTTGGGATCAAATtagaagagtcttcctttacg
	gaggagggcagcaaacggaaAATGGCAAACTTGGTCCCATTGGCC
	TCCATCTACCCGCCCAGTTCCATATtagaagagtcttcctttacg
	gaggagggcagcaaacggaaTTCCACCAATAGTCAGCTTGTCCTC
	CCCCGAAAATCACTGATGCACCCTTtagaagagtcttcctttacg
	gaggagggcagcaaacggaaCGAAGACCAGGCTGGGCTCCCAGAG
	CCAATATCCCATCAAAATGGGCAAAtagaagagtcttcctttacg
	gaggagggcagcaaacggaaTTCCACAGACAGAATGGGAAAACCG
	CAGTACATCCATCGGGGGCCGAACTtagaagagtcttcctttacg
	gaggagggcagcaaacggaaAGACAGGCTTATCCAATAGCCCCTG
	CAGGGTCCCTGTTGAGGTAAAAGGAtagaagagtcttcctttacg
	gaggagggcagcaaacggaaCCAGGACCAGCTCTCCTCCATCAGG
	GGATGTAGTGTGCCGGGTCCGAGCCtagaagagtcttcctttacg
	gaggagggcagcaaacggaaGGACCGTGACTGGCACGAAGGTGAG
	GCTCCATGTGGATCTGCCAGTAGGCtagaagagtcttcctttacg
	gaggagggcagcaaacggaaAGAGAGTCAGCCCTGGGCCCACCTT
	CCAGGATGGCAGCACAGCCCTTGGCtagaagagtcttcctttacg
	gaggagggcagcaaacggaaGTGGGTCCTGTGATGAGGGACGTGC
	GCTGCATGCAGGGCCCGGATCTCCTtagaagagtcttcctttacg
	gaggagggcagcaaacggaaTCCCCAGCCAGCAAGGGGATTCCCC
	GGGATTTCCGAGCACAGGATGATGTtagaagagtcttcctttacg
	gaggagggcagcaaacggaaCCCAAGAAGGAAGGAGACTGCGGGG
	ATGGGCCGTGAGGTTAAACCAGACCtagaagagtcttcctttacg
	gaggagggcagcaaacggaaCGCCATTTCGAGTAGTCTGGATGAC
	CCTGGAAACCGGACAAGCAGAGGCGtagaagagtcttcctttacg
	gaggagggcagcaaacggaaAGAAGGGCCCTGCAGGCGGAGGGAC
	TCCCCAAGAAGACGTCACCGAGGATtagaagagtcttcctttacg

### Sheet: ETV5
ETV5 (5'-3')	B2
	cctcgtaaatcctcatcaaaGCTGATCATAAAACCCGTCCATGGT
	ATTTCCCTGGGACCATAAAAGGGACaaatcatccagtaaaccgcc
	cctcgtaaatcctcatcaaaCAGGCCGCCCTCTGCATTCCTCAGA
	CCAAAAACTTCCTCTTTCTGTCAATaaatcatccagtaaaccgcc
	cctcgtaaatcctcatcaaaGCTCTTCAGAATCGTGAGCCAGATC
	CTTGAAGTTGACTGAGATCCTGAAAaaatcatccagtaaaccgcc
	cctcgtaaatcctcatcaaaCAGGAACTTGTGCTTCAGCTAACCA
	GAAAATCTGGGACAAACTGTTCATCaaatcatccagtaaaccgcc
	cctcgtaaatcctcatcaaaGTGGGGCATGAAGCACCAGGTTATC
	GCAGCTCCCGTTTGATCTTGGTTGGaaatcatccagtaaaccgcc
	cctcgtaaatcctcatcaaaTACAAGACGACAGCTCAGAGGAGGG
	AGTTAGCACCAAGAGCCTGCTCATGaaatcatccagtaaaccgcc
	cctcgtaaatcctcatcaaaCACAATAGTTGTAGAGGCACTTTTC
	ACCCAGAGGGAGGCTTCCTATCATAaaatcatccagtaaaccgcc
	cctcgtaaatcctcatcaaaGGGGGGTTGTAGGAGGGGTTAATGG
	ATAGGGGATTCTGATGGGTGGGTGAaaatcatccagtaaaccgcc
	cctcgtaaatcctcatcaaaAGGTGGGCAGAGTTGCCTGAGGTGG
	CTGGGCCAGCTGCAGGGGCATGCCCaaatcatccagtaaaccgcc
	cctcgtaaatcctcatcaaaTCCAGGCTCTGGAAGCGAATGGGGG
	GGGGACCGCAAATGTTTGCTGCTGTaaatcatccagtaaaccgcc
	cctcgtaaatcctcatcaaaTGGCATCTGCAGGGGCTGATGTGGT
	TGGATACTGGTTTTCAGGCATCATCaaatcatccagtaaaccgcc
	cctcgtaaatcctcatcaaaAAGCAAAGCCTTCGGCATAGGGGAG
	GGCCACTCCGCCACTCAGAAACTTAaaatcatccagtaaaccgcc
	cctcgtaaatcctcatcaaaCCTGAATGGGAACTGCTAGCTCTAG
	CACAAACAAAACCACTGCCCTTGTTaaatcatccagtaaaccgcc
	cctcgtaaatcctcatcaaaCAAAGGGCAAGCTTTAGGAACAACC
	GACAGCTTGGGTTCTCCAGATAATAaaatcatccagtaaaccgcc
	cctcgtaaatcctcatcaaaCAATGTATCTGTCTTTAAGGGTGCC
	TGCCCCTCCCTGTTCCCACTCCCCAaaatcatccagtaaaccgcc
	cctcgtaaatcctcatcaaaCAAGAGTTGAGGCACTGGCCTTTTG
	ATCTCTTCCCAGAAACCTCATCAGAaaatcatccagtaaaccgcc
	cctcgtaaatcctcatcaaaGTATTGTCCATGGTAAGGAGACTCC
	TAACCTGAACAAGATATTGCTTTGCaaatcatccagtaaaccgcc
	cctcgtaaatcctcatcaaaTGTCACATACTATGTCCCGTTTTGC
	ATTTAGTAGTCCATGATCGATGCAGaaatcatccagtaaaccgcc
	cctcgtaaatcctcatcaaaTGTGCAAATCAGAGCCCTTCTATGT
	CTATGGGTTTGTGATTTTTCAACAAaaatcatccagtaaaccgcc
	cctcgtaaatcctcatcaaaAGCCTCCCCAACTTAGCCTACTTAC
	GATGTATTTTTAACCCTTAATGGTTaaatcatccagtaaaccgcc

### Sheet: SPOCK2
SPOCK2 (5'-3')	B2
	cctcgtaaatcctcatcaaaGCGCGCATCGTGGTCTGGGTTCGAC
	GGCAGCACCAGCCGCCCGCAGCCCGaaatcatccagtaaaccgcc
	cctcgtaaatcctcatcaaaGCCAGGGCTGCCGCGGCCAGGAGCA
	TCCTTGAGCCCCTTGGCGTCGCCTTaaatcatccagtaaaccgcc
	cctcgtaaatcctcatcaaaTGCTCGTCCTCCATGAAATTGCCGG
	CTGTACTGCGAGATGGACGACAGCCaaatcatccagtaaaccgcc
	cctcgtaaatcctcatcaaaGGAAGCGGTTCCAGTGCTTGATCTT
	TGATATAGTCATCCTCCACTTCGTCaaatcatccagtaaaccgcc
	cctcgtaaatcctcatcaaaCATCTCCTTGCTGATTGTCCTCCCA
	AGGGGTCCTTGGTGGTATCCAGGGCaaatcatccagtaaaccgcc
	cctcgtaaatcctcatcaaaCCTTGTGGCGGCTGCACTTCACCTT
	CCCGCTGGTAGCCCTGGGCAATGCAaaatcatccagtaaaccgcc
	cctcgtaaatcctcatcaaaCTCCAGCTTCTTGCGACTGATGCAC
	TTTCACGGTCGGCTGCTTGATCCTGaaatcatccagtaaaccgcc
	cctcgtaaatcctcatcaaaCTTGCAGATGGAGTCTTTGTTTCCA
	AGAGGCAAGCTGGGCCATGTGGCAGaaatcatccagtaaaccgcc
	cctcgtaaatcctcatcaaaGCTGTAAGTGTGGCCATCTGAGCCG
	CGCCTGTTGCTCCAGCTTACACACAaaatcatccagtaaaccgcc
	cctcgtaaatcctcatcaaaCGCACCGCCAGCTGCTTGCTGCTCA
	GTGGGGCAGGGGCAGGGGCCCTCGCaaatcatccagtaaaccgcc
	cctcgtaaatcctcatcaaaCCATCGGCGGTGGAGGTGGCAGCCT
	TCCTGACCGGTGCAAGTCTCTGGTTaaatcatccagtaaaccgcc
	cctcgtaaatcctcatcaaaTCCCGCAGCCGATCTCCCAGGTCAG
	GAGTTCTCATGAAGGAGCTGGAACCaaatcatccagtaaaccgcc
	cctcgtaaatcctcatcaaaCTACACTGCTGGCTGAGCCATTCTG
	TCTTGTCCAGCCCGCTGGCCGGGCCaaatcatccagtaaaccgcc
	cctcgtaaatcctcatcaaaAATGGAGTCCTTGCAGCTGGCCCCC
	GGTGTCCAGCTTGGAGAACATCCAGaaatcatccagtaaaccgcc
	cctcgtaaatcctcatcaaaTCCGTCTGGTCCAGGAAGAGGTCAG
	TACTTGTCCAGGTTGATGGCGGCCAaaatcatccagtaaaccgcc
	cctcgtaaatcctcatcaaaAGTTGAAGAAGGGACGGATGCAGAC
	CCCGGCCATCCTTGTAGGTGTCACAaaatcatccagtaaaccgcc
	cctcgtaaatcctcatcaaaGAAGCAGAAGCACCACTCAGCAGTA
	TGCCAGGCAGGGGGGCTTCTCCCTCaaatcatccagtaaaccgcc
	cctcgtaaatcctcatcaaaGCCTCCTGGATCTGGATGCGCTCCA
	ATGAAGATGCCTGGCTTCTTCTTGGaaatcatccagtaaaccgcc
	cctcgtaaatcctcatcaaaGGTAGTAGCCATCCTCGTCGCAGCT
	CGCTGCTCTGGTCACACTGCATCTTaaatcatccagtaaaccgcc
	cctcgtaaatcctcatcaaaTGTCCTTCCTCCCACCCCGCTGCTG
	GGGGTCTTGACTTCTGCAGTATTTTaaatcatccagtaaaccgcc
	cctcgtaaatcctcatcaaaGCCCACGATGTCATCGCAGTCGGGG
	GACACCGCTTCCAAAGTCCCCCGAGaaatcatccagtaaaccgcc
	cctcgtaaatcctcatcaaaGTCTCCTTCTCCTCCTCATCCTCCC
	TCCTCGGCCTCCTCGCCTGCTTCCTaaatcatccagtaaaccgcc
	cctcgtaaatcctcatcaaaCGTCAGCCTCGCCTGCCTCGCCCTC
	AGGGCGTCTACCAGATGTAGCCCCCaaatcatccagtaaaccgcc
	cctcgtaaatcctcatcaaaTGTTGAGTCCCCCCCGGCAGCCGGC
	GTTGCCTGCTGCTGCTCAGAGCTCTaaatcatccagtaaaccgcc
	cctcgtaaatcctcatcaaaCTGACTGCATTTCTGGATCCGTTCT
	AGTCCCCCCAGGTGGAGCAGGGTCCaaatcatccagtaaaccgcc
	cctcgtaaatcctcatcaaaATGCACTCACACTGTCACCCGTCCC
	CACACACATACACACATGCATGCACaaatcatccagtaaaccgcc
	cctcgtaaatcctcatcaaaAGGACACATTTGTCAGCGCATGCCA
	TCACTCTGCCAGGAGCAGTGTGGATaaatcatccagtaaaccgcc
	cctcgtaaatcctcatcaaaCATGGATTTTGACCTGTCAATTTGT
	GGAGGACACGGCTGGGGGATCTCATaaatcatccagtaaaccgcc
	cctcgtaaatcctcatcaaaGGCTGGGCGTCCTGGCCCGTCTCAT
	ATCCGGCAAAGGGACAGGGCTTGCTaaatcatccagtaaaccgcc
	cctcgtaaatcctcatcaaaGGACCTCAGCTGGTAGACAGCTCCC
	TCACACCACATCGGCCCAGTTTTGGaaatcatccagtaaaccgcc

### Sheet: SFTPA1
SFTPA1 (5'-3')	B2
	cctcgtaaatcctcatcaaaCACCTGGCATGGCCTCATGCTTCAG
	GGCTCTGGGTCCAGTCGCTGCTCCTaaatcatccagtaaaccgcc
	cctcgtaaatcctcatcaaaGAGGTTGAGGGCCAGAGGGCACAGC
	CACAGCACCAGAGGCTGCCATCAAGaaatcatccagtaaaccgcc
	cctcgtaaatcctcatcaaaGCTTCCAACACAAACGTCCTTCACT
	GGATCCAGGAGTGCCGGGGATACCAaaatcatccagtaaaccgcc
	cctcgtaaatcctcatcaaaATCTCTCCCGTCCCTGCCTGGCAGG
	TGGAGGGCCAGGGTCTCCTTTGAGAaaatcatccagtaaaccgcc
	cctcgtaaatcctcatcaaaTGGCATTTCTCCAGGTGGACCCATG
	AGGCAGCCCATCATTTCCAGGAGGAaaatcatccagtaaaccgcc
	cctcgtaaatcctcatcaaaTCCACACTCTCCAGGGATACCAGGG
	GCCCCTCTCGCCAGGCTCCCCCTTCaaatcatccagtaaaccgcc
	cctcgtaaatcctcatcaaaCCTCATCTAGATGAGCTGGAAGCCC
	TAAAGTCGTGGAGTGTGGCTTGGAGaaatcatccagtaaaccgcc
	cctcgtaaatcctcatcaaaTGTACTTCTTCACGAAGCTTGCAAT
	CAGTCAGGCCTACATAGGCATATGTaaatcatccagtaaaccgcc
	cctcgtaaatcctcatcaaaGCCCATTGCTGGAGAAGACCTTCTC
	CCTGAATGGCATCAAAAGTGATGGAaaatcatccagtaaaccgcc
	cctcgtaaatcctcatcaaaCAATGCGGCCGCCTGCTCTGGCACA
	CATTTTCCTCTGGATTCCTTGGGACaaatcatccagtaaaccgcc
	cctcgtaaatcctcatcaaaGAGTAGCGGAAGTCTCCAGGGCTGG
	TTGGTGTAGTTTACAGGGGTCCCGTaaatcatccagtaaaccgcc
	cctcgtaaatcctcatcaaaAGTACAGGCAGTTCCTGTCATTCCA
	CTCAGAACTCACAGATGGTCAGTCGaaatcatccagtaaaccgcc
	cctcgtaaatcctcatcaaaGCGTCCTCCCTGTCCCATGGCCTAA
	CTCAGGATGGAGGCCGAAGGCCAGAaaatcatccagtaaaccgcc
	cctcgtaaatcctcatcaaaAGTTCTAGCATCTCACAGACCAAGT
	AGCCACAAGTGAATTCTGTTGAAAGaaatcatccagtaaaccgcc
	cctcgtaaatcctcatcaaaGGGAGTGTCAAGGCTGGTCAGTGAT
	GGGTGCAGTGCTGGGAGAGTTTGCAaaatcatccagtaaaccgcc
	cctcgtaaatcctcatcaaaGAAGTGGCTAAGGGTGCCTCCAGTC
	GGAAGAGTCAGGGCCCATCAGAGGAaaatcatccagtaaaccgcc
	cctcgtaaatcctcatcaaaTGTCGAAGGCCAAGGCTAAGAGTGG
	ATGGGGAATAAGGAGGGCTCCATCTaaatcatccagtaaaccgcc
	cctcgtaaatcctcatcaaaCTGCCATCTGTAAGTGAAGGAACTG
	GGGTCCTTCTACCCCAAGACCTCACaaatcatccagtaaaccgcc
	cctcgtaaatcctcatcaaaGGACCAGGAGGCAGGCACTTTGTGT
	CACTGGGTTGCAGAGAGAGAGCTGAaaatcatccagtaaaccgcc
	cctcgtaaatcctcatcaaaTTATGCTTGGCCAGGATTGCTCATC
	TTCCCCGAAGTCTGCCTCTCTCTGTaaatcatccagtaaaccgcc

### Sheet: STC1
STC1 (5'-3')	B1
	gaggagggcagcaaacggaaCTGTTGAGGCAACGAACCACTTCAG
	AAAGCCCCGCAGCCGACCTGTAGAGtagaagagtcttcctttacg
	gaggagggcagcaaacggaaTGTCACAGGTGGAGTTTTCCAGGCA
	ATTTACAGATGTCATACATCCCATCtagaagagtcttcctttacg
	gaggagggcagcaaacggaaGTCAAATTTAGCAGCGCTGTACAAG
	CTCTTTGACGAATGCTTTTCCCTGAtagaagagtcttcctttacg
	gaggagggcagcaaacggaaGTGACCCCGTTGGCGATGCATTTTA
	CTCCGAATGGCGAGGAAGACCTTGGtagaagagtcttcctttacg
	gaggagggcagcaaacggaaCAGCAATCATCCTTTGGAAAGTGGA
	GCTTGCTGTAGCACTCTTCCTGCACtagaagagtcttcctttacg
	gaggagggcagcaaacggaaGGTTCCGCTTGGCGATGCTGCACAC
	GCTGGACGACCTCAGTGATGGCTTCtagaagagtcttcctttacg
	gaggagggcagcaaacggaaATAGTATCTGTTGGAGAAGTGATTG
	TTCCAGCAGGCTTCGGACAAGTCTGtagaagagtcttcctttacg
	gaggagggcagcaaacggaaTCTGATTGTGCTGACTGTGTCTTCA
	AGGCCCAATTTTCTCCATCAGGCTGtagaagagtcttcctttacg
	gaggagggcagcaaacggaaCTGCAGGATGTGGAAGAGGCTGGCC
	TGGGTGTGTTTGGGCACAGTGGTCTtagaagagtcttcctttacg
	gaggagggcagcaaacggaaATTGGTGCGTCTCCTGTTGAAGTCA
	GAGGAGGACTTTCAGCTTCTGCGGCtagaagagtcttcctttacg
	gaggagggcagcaaacggaaGGGAGAGTCCTCCTCACCTCGGAGG
	CTCATGGGATGTGCGTTTGATGTGGtagaagagtcttcctttacg
	gaggagggcagcaaacggaaTGTGAATAACCTCTCCCTGGTTATG
	CCTAAAATGATACTAGTTTGGTGAGtagaagagtcttcctttacg
	gaggagggcagcaaacggaaAGTACACTCAAAACTGGTGTGTCAA
	CTACTTTAAAAAAATCAAACCAGGCtagaagagtcttcctttacg
	gaggagggcagcaaacggaaATGCAATTTTCTTTAAGGGGGATAG
	GGATATTGATTACAGAAGCCTAGTTtagaagagtcttcctttacg
	gaggagggcagcaaacggaaGTTGGTGGGAATGCTGCCATTGCAG
	GAGAGGCAGAATGGTCACATGGATTtagaagagtcttcctttacg
	gaggagggcagcaaacggaaGTTGGTAAAAGAGGGTACTTTCTCC
	GAGCAGGGGAAAAACATGGCAGAGGtagaagagtcttcctttacg
	gaggagggcagcaaacggaaGAATGTTTTGTGTTTGGGGGTGGTC
	CAAATTACAATGGCTGGAGAGTTACtagaagagtcttcctttacg
	gaggagggcagcaaacggaaGGCAACCGTTCTAAAGGGATCCACA
	AGTTTCCTTATCAGCTAACTCTACTtagaagagtcttcctttacg
	gaggagggcagcaaacggaaAGCACAGATTCATAACACGAATTCC
	ATGTGACATTCATATTCGTCCATGGtagaagagtcttcctttacg
	gaggagggcagcaaacggaaAGACACTAGCTCATTAGAGATCAAG
	ATTAGACATTGGAGGATCAAGACCAtagaagagtcttcctttacg

### Sheet: TPPP3
TPPP3 (5'-3')	B2
	cctcgtaaatcctcatcaaaGGGTGGGACTGCAGCCCAGGCGGCT
	CCGCAGCTCCGCTCCCTGCCGGCTCaaatcatccagtaaaccgcc
	cctcgtaaatcctcatcaaaGGACCGATGGACGCGGGAGACCAGG
	TTCGGAAGGACAGAACGACGCAGGAaaatcatccagtaaaccgcc
	cctcgtaaatcctcatcaaaCACTCCTCGCGGCTGCTCCTGAAGT
	CACTGGGCGGATCCTGCGTGCAGTGaaatcatccagtaaaccgcc
	cctcgtaaatcctcatcaaaGCTTGGATGCCACAGGGTGCTTGGC
	GGTTCACCAAGGGTAACGTCCAGGGaaatcatccagtaaaccgcc
	cctcgtaaatcctcatcaaaCCATGTCTGTGCTCGCTGCCATGCC
	ACTTGCGGAAGCTCTCCTCCAGCCCaaatcatccagtaaaccgcc
	cctcgtaaatcctcatcaaaCACTGGCCTTGGGGTCACCATGGAT
	CCCAGTTCTTGCCATTCATCTCTTGaaatcatccagtaaaccgcc
	cctcgtaaatcctcatcaaaCAGCCACCTTGCAGTCCTTGCACAG
	CATCGGTCCCTGTCACGGACTTTCCaaatcatccagtaaaccgcc
	cctcgtaaatcctcatcaaaTCCCCTTGACTTTGGAGAAGACGAT
	CCTCATAGTTGATGACCCGAGCAGAaaatcatccagtaaaccgcc
	cctcgtaaatcctcatcaaaCGCCAGCTCTTCCAGGGCCTTCTTG
	CTTGCTCTTCCCCTTGAATCTCTTGaaatcatccagtaaaccgcc
	cctcgtaaatcctcatcaaaAGCTGGCAGATGGCATCGAAGGCCT
	ACATTGGCTGGCTCTTTGCCTGCCAaaatcatccagtaaaccgcc
	cctcgtaaatcctcatcaaaCACCCCCTGTTTTTGCTTTAGTGAC
	TGCTGGTGTCCGTCAGCCGGTCTACaaatcatccagtaaaccgcc
	cctcgtaaatcctcatcaaaGAAGCGCTCCTTGTGGGAGCCCGTG
	AATGCCCTTGCCCTTGCCGCTCTCAaaatcatccagtaaaccgcc
	cctcgtaaatcctcatcaaaACTGTCGTCCAGGATGTCCTGCCGT
	TGCATTCTTGTAGGCGCTCACGTAGaaatcatccagtaaaccgcc
	cctcgtaaatcctcatcaaaTCACTTCTTCACCTTGGCATCGTAG
	CACTTGGCAGGGCGGTCTTCCCAAGaaatcatccagtaaaccgcc

### Sheet: MMP28
MMP28 (5'-3')	B1
	gaggagggcagcaaacggaaGGAGGCCGACGCGCGCGACCATCTC
	ACAGTAGCAGCTGCAGGGCGCGCAGtagaagagtcttcctttacg
	gaggagggcagcaaacggaaGCTCCGCGGGCTGGGCGTCCAGGTG
	CCTCCTTGCGCAGCTCCTGGCCTCCtagaagagtcttcctttacg
	gaggagggcagcaaacggaaGGTATCCGTACTTCTCTAGGAATGC
	TGGGAGCTTTGGGGACCTGTTCATTtagaagagtcttcctttacg
	gaggagggcagcaaacggaaCTCTGATGGCATCGCTGAATCGAGT
	CAGGTAGCTGGGACACCCACTGAAAtagaagagtcttcctttacg
	gaggagggcagcaaacggaaGGCGCAGGGTGGCGCGGTCCAACAC
	TAACCCCGCAGCGGGGACGAGTCATtagaagagtcttcctttacg
	gaggagggcagcaaacggaaCAGCCCAGGCCGCATAACTGTTGGT
	GTCTAGCAAACAAGTCACTGATCCTtagaagagtcttcctttacg
	gaggagggcagcaaacggaaAGCGTTTCTTACGCCTCATTTTGGT
	TGTACCATTTGTTACCTTGCTTTGCtagaagagtcttcctttacg
	gaggagggcagcaaacggaaAGTTCACCAGGCGGTAGGAGAGGTG
	CTGCCGGCTCCGGCAGATGCTCAGGtagaagagtcttcctttacg
	gaggagggcagcaaacggaaCTCCACAACTGGAAGGCGGCGCGCA
	TCCCAGAACTCCAGCGCTGAGACGTtagaagagtcttcctttacg
	gaggagggcagcaaacggaaCCGGATGTCAGCGGGGCCTGTGGCT
	GTTGTGGTCCCCTTGGAAGAAGGTGtagaagagtcttcctttacg
	gaggagggcagcaaacggaaCGGCGGCTCAGGGACCAGCGCTCAT
	AGCACCACGAACAGGTTGCGCCCGCtagaagagtcttcctttacg
	gaggagggcagcaaacggaaGCGCGGGCGAGTGGGTGAGGCCAAG
	TGTAGTAGGGCGCCATGAGCGCGCGtagaagagtcttcctttacg
	gaggagggcagcaaacggaaCGGCCAGCACGTCGTCCCAGCTGAG
	CTAGGGGCTTCCCATACAGGCTCTGtagaagagtcttcctttacg
	gaggagggcagcaaacggaaTTCCTGGGAGCTGGACGGCCACTGA
	CCCAGGTCTCAAAGTCAGTGAACAGtagaagagtcttcctttacg

### Sheet: FGF7
FGF7 (5'-3')	B1
	gaggagggcagcaaacggaaCATTGACCTCTTCCTATCTGTGAAT
	ATCTTGAGTTGATTGTTACTCCTAGtagaagagtcttcctttacg
	gaggagggcagcaaacggaaACTCTTATATCCCCTCCTTCCATGT
	CACTGTGTTCGACAGAAGAGTCTTCtagaagagtcttcctttacg
	gaggagggcagcaaacggaaTTAGTGTGGCTTGATTATCTGACAA
	ATTTAAAATGCTGCTCATTTTCCATtagaagagtcttcctttacg
	gaggagggcagcaaacggaaTGTGGTGAAAGATTTTTTACATATT
	ATATGATCCAATTAATTGGCAAGAAtagaagagtcttcctttacg
	gaggagggcagcaaacggaaAATGTTGGTTTTGCCTAATTCAGCA
	ATACTACCAGGAATGGATTTACCACtagaagagtcttcctttacg
	gaggagggcagcaaacggaaTCCATGTCAGTATCCATTTGTGCAT
	ATGATCTGTAGAGCAAAGTTGGCAGtagaagagtcttcctttacg
	gaggagggcagcaaacggaaCTGGAGTCATGTCATTGCAAGCTAA
	AACAGTTCACATTTGTAGCCATTTGtagaagagtcttcctttacg
	gaggagggcagcaaacggaaGCTGGAACTGGTTCTTTATATACCA
	AAACAGTCCACTTAAAGAAATCTCCtagaagagtcttcctttacg
	gaggagggcagcaaacggaaTTAAAACAAACATAAATGCACAAGT
	TTTCAAATCTTTCTTTAATGCAGTGtagaagagtcttcctttacg
	gaggagggcagcaaacggaaACCAGTTTTACAATTTTTTACAACC
	TACTGTTACTAACATCATGATTGTAtagaagagtcttcctttacg
	gaggagggcagcaaacggaaCAGATAGGAATATTTAAATAATCAT
	TTATTATTATAGCAGCCATTTTATAtagaagagtcttcctttacg
	gaggagggcagcaaacggaaAATCCTGTACTTTTGTTAAATTATC
	TCTTATTTATAGGTATAAGCATGTTtagaagagtcttcctttacg
	gaggagggcagcaaacggaaATCACTGTTGCTATCTTATATACAA
	AGTAAGATGAAGTACAGTATTATCAtagaagagtcttcctttacg
	gaggagggcagcaaacggaaCAAAGATAGATTATGTTACTTGAAA
	AAGCCATATTCCCAAATATGAATTAtagaagagtcttcctttacg
	gaggagggcagcaaacggaaCTTAAAATAGAGTTTAATGCTGTAA
	TAACAAAACAATAAAGTTCAAAAACtagaagagtcttcctttacg
	gaggagggcagcaaacggaaCCAAGTGCTGTGTGCTAGACTTAGT
	TTTGTCTGCCTTCCAGGATTTGCTGtagaagagtcttcctttacg
	gaggagggcagcaaacggaaTGCATTCAAATATATTCTAACTTTA
	GTTTTAAAATATGATATTTTCTACCtagaagagtcttcctttacg
	gaggagggcagcaaacggaaATGAAAGACTTTTGAAGTGGAAATT
	CATATAAAGTGCTACCAAGATCTGCtagaagagtcttcctttacg
	gaggagggcagcaaacggaaTTACCAAATACTATTTATGTAAAGG
	TTCATATAACTCTCATCTATAAATGtagaagagtcttcctttacg
	gaggagggcagcaaacggaaCAGGTGATAGTTCAGAATACCATTC
	AAAACCTAGCTAGCAAAGTCCTTGAtagaagagtcttcctttacg
	gaggagggcagcaaacggaaCACAAGACTACAGTTACTGAAGCCT
	TAAGTCCTCCTCTGCCCTCAATATGtagaagagtcttcctttacg
	gaggagggcagcaaacggaaAGTCTGCTAGGCACTAAGGAAACAC
	CACACTGAAAACTGATTATGAACAGtagaagagtcttcctttacg
	gaggagggcagcaaacggaaGTGTGTATTTTCTTTTGTCTATAAA
	ACCCTTTTAAAATGAAGATTAGTTTtagaagagtcttcctttacg
	gaggagggcagcaaacggaaCTATTTAAATTTCTGTATAGTCATG
	TGTATTTTATATGTATATACACTATtagaagagtcttcctttacg
	gaggagggcagcaaacggaaTAGACAAAGAGCATTTGGTCCTAAC
	ATGTAATTTGATGGAAGTATAACTCtagaagagtcttcctttacg
	gaggagggcagcaaacggaaTAAATTAGATAAATATTGACCTCCC
	TAAAACCACAGTGGTTAGCATACCTtagaagagtcttcctttacg
	gaggagggcagcaaacggaaATGAATCTATTGTTTTTGTTGACCT
	CGTATAGGTCAACCACAGGAAAATTtagaagagtcttcctttacg
	gaggagggcagcaaacggaaGGCAGTTCTTTCTAGTTTTCTACAT
	TCTCTCCCAAGAGTATATCTGAGGAtagaagagtcttcctttacg
	gaggagggcagcaaacggaaCCACCTTTTGAACAGCAGAGATTTC
	CTAACAGGAAAACAACTTTCAGTGCtagaagagtcttcctttacg
	gaggagggcagcaaacggaaTCTTCTATTTTGGGCATTGTGCTCT
	ATTCAGGGCCCCTTATTCTTAACTGtagaagagtcttcctttacg
	gaggagggcagcaaacggaaATATGAAACAGATACAGCTTATTAA
	TTTTGTTATTCCTTTAAAATTAAAAtagaagagtcttcctttacg
	gaggagggcagcaaacggaaTTCCACTTGAGCAGCATTAGAAATT
	TTGGAAACATCCTTTTAGCAATACCtagaagagtcttcctttacg
	gaggagggcagcaaacggaaGTTCTCCAGCAGAATCATAATTGTT
	AGCTACAAACTATTTCTCAGCTGAAtagaagagtcttcctttacg
	gaggagggcagcaaacggaaTGCCTGGTGCAACTTGAGCCTTTCT
	ATATATAAGAATTCCATGTCTGTTGtagaagagtcttcctttacg
	gaggagggcagcaaacggaaGCTGTTTGCTATTTGACTTTTGTTT
	GTTCGTAGTAAGTTCAGTTGCTGTGtagaagagtcttcctttacg

### Sheet: ACKR3
ACKR3 (5'-3')	B1
	gaggagggcagcaaacggaaGTCGAAGAGATGCAGATCCATCGTT
	GTCCGAGAAGTTCCCTGGCTCTGAGtagaagagtcttcctttacg
	gaggagggcagcaaacggaaCAGTCGCTGCTGTTGCATGGCCAGC
	GGACACATCACCGTGTCCACCACGAtagaagagtcttcctttacg
	gaggagggcagcaaacggaaGAGCAGGACGCTTTTGTTGGGCATG
	GAAAATGTAAATGAAGGAGAGCGTGtagaagagtcttcctttacg
	gaggagggcagcaaacggaaGGAGTTGGCAATCATGCCGATGACG
	GGCCTGGATATTCACCCAGACCACCtagaagagtcttcctttacg
	gaggagggcagcaaacggaaTAGCAGTGCGTGTCATAGCCTGTGG
	AGGTCGGCAATGGCCAGGTTCAAGAtagaagagtcttcctttacg
	gaggagggcagcaaacggaaCCCAGACTGGGATGGTGAGGACAAC
	ACTGGTTGTGCTGCACGAGACTGACtagaagagtcttcctttacg
	gaggagggcagcaaacggaaACTTTGCACGTGAGCTCGCCCATGG
	AGGTTGATGGAGAAGATGAGGTGTGtagaagagtcttcctttacg
	gaggagggcagcaaacggaaGCACGTGAGGAAGAAAATGCTGCCG
	GATGGAGAGGTAGCGGTCCACGCTCtagaagagtcttcctttacg
	gaggagggcagcaaacggaaTGCTGCTGGGGGTGTTGGTGAAGTA
	AGACGACACGGCGTACCATCTTCTTtagaagagtcttcctttacg
	gaggagggcagcaaacggaaGCAGAAGGCCAGCAGCCACACCAGG
	CAGGTAGTAGGTGTCAGGCAGAGACtagaagagtcttcctttacg
	gaggagggcagcaaacggaaCTCATTGTTGGACGCAGACGTGACG
	CTCGGGGTAGAAGGACCGGCAGTAGtagaagagtcttcctttacg
	gaggagggcagcaaacggaaATGCCGATCAGCCACTCCTTGATGC
	AAGCCCAAGACAACGGAGACCAGCTtagaagagtcttcctttacg
	gaggagggcagcaaacggaaAGACAGCGATAATGGAGAAGGGAAC
	AGATGGCTCTGGCCAGCAGGAAGTAtagaagagtcttcctttacg
	gaggagggcagcaaacggaaGCTGTGCTTCTCCTGGTCACTGGAC
	CACGTAGGAGAAGATGATCTTCCGGtagaagagtcttcctttacg
	gaggagggcagcaaacggaaTAGGGCAGCCAGCAGACAAGGAAGA
	AAGATGTCCAGCAGCACCGCCACGTtagaagagtcttcctttacg
	gaggagggcagcaaacggaaGGTGAAAGGGATGTAGTGCAGGATG
	CGTGAAGAGGGCGTGCTCCAGCCGGtagaagagtcttcctttacg
	gaggagggcagcaaacggaaAGCGACAGGCACTGTGTGACATGCA
	AGGACAGGGTTGACGCAGCAGTGCAtagaagagtcttcctttacg
	gaggagggcagcaaacggaaACCTGTAGTTGCGATTGATGAAGCT
	TGAAGATGAAGGCCTTCATCAGCTCtagaagagtcttcctttacg
	gaggagggcagcaaacggaaCTTGGTGAGCCCTGTTTTGGCCGAG
	CTCTGAGACTCTGGAGGCATCGATGtagaagagtcttcctttacg
	gaggagggcagcaaacggaaTGCTCTGCTCCAAGGCAGAGTACTC
	AGAGCCTCTCCAGGGCAGATCATTTtagaagagtcttcctttacg
	gaggagggcagcaaacggaaCCCTGTTCAAAAACAAGTAAACCCG
	TGCTCTAGAAAACCATAGGGCCCATtagaagagtcttcctttacg
	gaggagggcagcaaacggaaAGCATCAAGACCCGAAGCTACTTTG
	CACGTGCTCCCCTCTTCACTCTACTtagaagagtcttcctttacg
	gaggagggcagcaaacggaaACAGCCAAATGACAGCTGCGTCATC
	CTGCCTGTTGCAAAACTGTCAGCACtagaagagtcttcctttacg
	gaggagggcagcaaacggaaGACGCACAGCACTGCTGTGCGACAC
	CAGGCAAGCCTGTCCTCAGCTGGCTtagaagagtcttcctttacg
	gaggagggcagcaaacggaaTGAATATATGTCAGCACTATGCCTC
	CACGCTAACCTTAAAACTACAACACtagaagagtcttcctttacg

### Sheet: PI16
PI16 (5'-3')	B2
	cctcgtaaatcctcatcaaaGCACTACAGGTTGCCCTGGTGTGGT
	ATGCCCCCCGGGTGGAACCAGGCACaaatcatccagtaaaccgcc
	cctcgtaaatcctcatcaaaGAAGTGCTGGACTCAGGAATGGAAG
	ACACAAGCACCACCCTGGCTGGCCTaaatcatccagtaaaccgcc
	cctcgtaaatcctcatcaaaTCCCGTCCAGGGGTCTGGCAGCTGG
	TGCATGGTGGCCAGCCGTCTCTCCTaaatcatccagtaaaccgcc
	cctcgtaaatcctcatcaaaTCCAACGGGGCCTGTGGTGGCCACC
	CAAACGTTTCTCCTCATCTGTGAGGaaatcatccagtaaaccgcc
	cctcgtaaatcctcatcaaaCGTCGGGGATACCTGGGCCCGGTAG
	CCATCTCATGTGCAGCATGTCTGAGaaatcatccagtaaaccgcc
	cctcgtaaatcctcatcaaaTGCCGTGCGTAGGCCTTGGCGAAGG
	CGCTCCTTGTTGTGGCCCCACACGCaaatcatccagtaaaccgcc
	cctcgtaaatcctcatcaaaCGTGGTGCCACTCCTCCATGGCCAG
	CGGCGCTGAGGTTGTAGTGCTCACGaaatcatccagtaaaccgcc
	cctcgtaaatcctcatcaaaCTTGGCCCATACCACCTGCGTGTAG
	GTGGGAACCACAGCCGATCCTCTCTaaatcatccagtaaaccgcc
	cctcgtaaatcctcatcaaaCGATGTTGGTCTCCTCAACACCCTG
	GAGGCTCATAGTTGCACACCAGTAAaaatcatccagtaaaccgcc
	cctcgtaaatcctcatcaaaGTCCCCTCCTGGTAGGGCCGTTTCC
	TAGCCAGAGGGACATTGGGAGCACGaaatcatccagtaaaccgcc
	cctcgtaaatcctcatcaaaCGGGCTTCCGATGGGTTCACAGAGG
	CAGGTAAGGCAAATCCTGAGCATCTaaatcatccagtaaaccgcc
	cctcgtaaatcctcatcaaaGTCTGATGCTTCAGTCGCCCGGAAG
	GGAAGAAGGAGTACCCATTTTCCTAaaatcatccagtaaaccgcc
	cctcgtaaatcctcatcaaaGACCTCTGTTACCAAGAAAGCCGGA
	CAGAGCCTTGGTTGCCAGGGAGCCTaaatcatccagtaaaccgcc
	cctcgtaaatcctcatcaaaGCGGGTCTTTCGTTGCTAAGGAAGT
	AAGGTGGAGCCTCTGTTGCCATGGAaaatcatccagtaaaccgcc
	cctcgtaaatcctcatcaaaCCTCATCCAAGGAGGGCAGGCTGTG
	GGGTCGATTTGGGGAAGGTAACTGGaaatcatccagtaaaccgcc
	cctcgtaaatcctcatcaaaTCTGGGCTCCTAGAGGGCACTTTTG
	AGGGACATCTTGGGGTCCAGAGAGTaaatcatccagtaaaccgcc
	cctcgtaaatcctcatcaaaTCACCTGGCTTGTCCTGGGCTGGAA
	CCCGTGTGGTCCAGTGTGGCCTGCAaaatcatccagtaaaccgcc
	cctcgtaaatcctcatcaaaGGTATTGGGGAAATTGGGCAGGGAC
	CCCACCCGTGGCATTAGCGGTGGCAaaatcatccagtaaaccgcc
	cctcgtaaatcctcatcaaaCCTCTGCACCTGGCAAGGACGACTG
	CTGACACGACGCTAGGCTTGTCAGGaaatcatccagtaaaccgcc
	cctcgtaaatcctcatcaaaAGGAGAGGGCCCCACACATGACCAG
	ACCAGAGGAGGCAGGAGCAGTAGTCaaatcatccagtaaaccgcc
	cctcgtaaatcctcatcaaaCACCCTTTGAGTGGTATCCCCTTCA
	AGATGACAGGAGGACAGCTGACCTCaaatcatccagtaaaccgcc
	cctcgtaaatcctcatcaaaCAAGAAGTATCTTGTTTAGGGGCTG
	AGCCTTTCCCTTCCGGAGGGCCTTAaaatcatccagtaaaccgcc
	cctcgtaaatcctcatcaaaCCTTGTGCCTCCAGGATGGATGGTG
	GGCCTCCTGAGCTCGCAGCCAGCCAaaatcatccagtaaaccgcc
	cctcgtaaatcctcatcaaaAGGGAGGGGCAGGAGAGGTGTGGGC
	CAAATCCTCCCACCCCCAGGACTCAaaatcatccagtaaaccgcc
	cctcgtaaatcctcatcaaaCCAGTGGGGCTTGTCCTTCATCTGC
	TGCCTCCCCCACTCAAAGAACCCCAaaatcatccagtaaaccgcc

### Sheet: SFRP2
SFRP2 (5'-3')	B1
	gaggagggcagcaaacggaaCCGACCCGGGGGAGCAGAATGAGCC
	CAAGCCCGCGCGCAGCTCCGGGGGGtagaagagtcttcctttacg
	gaggagggcagcaaacggaaCGGGACACCGGGAGGACAGCGCGGG
	GCAGCCGGCGGCTGGGGCGCGGAGAtagaagagtcttcctttacg
	gaggagggcagcaaacggaaCTCTCTTCGCTGGGTGCGACTCGGG
	CCGGAGTTCGAGCTTGTCCCGGGCCtagaagagtcttcctttacg
	gaggagggcagcaaacggaaCGAGGGGGCAGAGGGAGCGGAGCCG
	CCCTGCAGCATCGTGGGCGCGCGACtagaagagtcttcctttacg
	gaggagggcagcaaacggaaAGGCAGCAGTGCGAGGCGAGGAAGA
	AAGAGGAAGAGCCCGCGCGCCGAGCtagaagagtcttcctttacg
	gaggagggcagcaaacggaaGGGCTTGCAATTGCTGCGCTTGTAG
	GTGGCACAGCTGCAGGTTGGCAGGGtagaagagtcttcctttacg
	gaggagggcagcaaacggaaGGGTGGCACTGCTTCATGACCAGCG
	AGCGAGCACAGGAACTTCTTGGTGTtagaagagtcttcctttacg
	gaggagggcagcaaacggaaCTGGATGGTCTCGTCTAGGTCATCG
	CACCTGCACGCAGAGCGAGTGGCATtagaagagtcttcctttacg
	gaggagggcagcaaacggaaAGGGGAAGCCGAAGGCGGACATGAC
	AACGGTCGCACTCAAGCATGTCGGGtagaagagtcttcctttacg
	gaggagggcagcaaacggaaGGTCGCTGCTAGCGAGGGGGATGCA
	GAGCTTCCTCGGTGGCTGGCAGGAGtagaagagtcttcctttacg
	gaggagggcagcaaacggaaGGTTGATGTAGGTTATCTCCTTCAC
	TGGTCTCCAGGATGATTTTGGTATCtagaagagtcttcctttacg
	gaggagggcagcaaacggaaCAGGTCCCTTTCGGACACACCGTTC
	GTCTTTGAGCCACAGCACCGATTTCtagaagagtcttcctttacg
	gaggagggcagcaaacggaaGCGCGTTGATGTCGTTCATCTCCTC
	CCTGTTTCTGTCCCATGACCAGATAtagaagagtcttcctttacg
	gaggagggcagcaaacggaaCTTCTGCCACCGCTTCACCGAGGTG
	GGAGATGCGCTTGAACTCTCTCTGCtagaagagtcttcctttacg
	gaggagggcagcaaacggaaGCCATCAGGATGCCGGGACTAGCAC
	GCCGTGCTCTGGAGCAGGCCTGTCGtagaagagtcttcctttacg
	gaggagggcagcaaacggaaTGCTTGGGGAACGGGAGCTGAGATC
	AGGCTGAGACTGGAGCAGCTAGGAGtagaagagtcttcctttacg
	gaggagggcagcaaacggaaGAAATGCTGGGGATGCAAACGTGCA
	ATCCACTCCTGTGGCCTTATAACTCtagaagagtcttcctttacg
	gaggagggcagcaaacggaaCACAGTTGCACCTATTCAAAACTAG
	ACAAACAACAACCAACCAGACCCAAtagaagagtcttcctttacg
	gaggagggcagcaaacggaaTTGCATGTTATGACAACCTCAGTGG
	TTGGGCCACAGAGAAAATTGAAGCAtagaagagtcttcctttacg
	gaggagggcagcaaacggaaGATGAAGATGTTGAGATAACAGCCA
	TTAGACACTGAGTCTCAGTCTGGAGtagaagagtcttcctttacg

### Sheet: PECAM1
PECAM1 (5'-3')	B3
	gtccctgcctctatatctttAGGCACTGCCCACAAGTCACCGTTG
	CCTTCGGGCCATGACTCGCTCAGCAttccactcaactttaacccg
	gtccctgcctctatatctttCGTCCAGTCCGGCAGGCTCTTCATG
	CAGGGTCAGGTTCTTCCCATTTTGCttccactcaactttaacccg
	gtccctgcctctatatctttACAGTTGACCCTCACGATCCCACCT
	TATTGGGGCCTTTTCCTCTGGGACAttccactcaactttaacccg
	gtccctgcctctatatctttGTCCTGTTCCTCAACGGGGAATTCC
	AGCTTGACATCGGAAGGATAAAACGttccactcaactttaacccg
	gtccctgcctctatatctttACTCTTGGTAGATTCTGAGGTCTGC
	GAAGGATTCCGTCACGGTGACCAGTttccactcaactttaacccg
	gtccctgcctctatatctttTGCACGTGTAGTTGCCACTGTGCTC
	CCTTGGATATGCGGCTGGACTCCACttccactcaactttaacccg
	gtccctgcctctatatctttGTCCGACTTTGAGGCTATCTTGGTG
	ACCTGCAGTGCAGATATACGTCCCAttccactcaactttaacccg
	gtccctgcctctatatctttGTCCTTTTATGACCTCAAACTGGGC
	TCGATTCGCAACGGACTTCGATGGTttccactcaactttaacccg
	gtccctgcctctatatctttACCTCACTTAACATTTTGGCATGGG
	ACCGGGGCTATCACCTTCACCCTCAttccactcaactttaacccg
	gtccctgcctctatatctttACATTGCAGCACAATGTCCTCTCCA
	GATGGGACCAGATCCTTCATTCACAttccactcaactttaacccg
	gtccctgcctctatatctttGCCTGGACATTTCCACTGGCATCTG
	TGTTGGAGTTCAGAAGTGGTACTGCttccactcaactttaacccg
	gtccctgcctctatatctttCTGCACGTCTGAGTTCAGAGGCTCT
	AGCTGAGGACACTTGAACTTCCGTGttccactcaactttaacccg
	gtccctgcctctatatctttAGGGACAGCTTTCCGGACTTCACTG
	TCTAGAGTATCTGCTTTCCACGGCAttccactcaactttaacccg
	gtccctgcctctatatctttAGTGGGTTCAGTTAGCCAATCAGAG
	TTCGCCTGTCTTGAGTCTAGGTCGGttccactcaactttaacccg

### Sheet: S100A4
S100A4 (5'-3')	B2
	cctcgtaaatcctcatcaaaGGAGAGAGGGTTGTAGAGAGGGGAA
	ACCAAACCAAGAAAGAAGAAGCGCTaaatcatccagtaaaccgcc
	cctcgtaaatcctcatcaaaGGGCACGCCATGACAGCAGTCAGGA
	ACCATCACATCCAGGGCCTTCTCCAaaatcatccagtaaaccgcc
	cctcgtaaatcctcatcaaaGTCACCCTCTTTGCCCGAGTACTTG
	TAGTTCTGACTTGTTGAGCTTGAACaaatcatccagtaaaccgcc
	cctcgtaaatcctcatcaaaCCCCAAGAAGCTGGGCAGCTCCCGG
	CTGGAAAGCAGCTTCATCTGTCCTTaaatcatccagtaaaccgcc
	cctcgtaaatcctcatcaaaCCTCGTTGTCCCTGTTGCTGTCCAA
	GGAAGACACAGTACTCTTGGAAGTCaaatcatccagtaaaccgcc
	cctcgtaaatcctcatcaaaGGCTGCTTATCTGGGAAGCCTTCAA
	CATCAGAGGAGTTTTCATTTCTTCCaaatcatccagtaaaccgcc
	cctcgtaaatcctcatcaaaCCAGGGTGGAAAAAAAAAAGTGCCC
	TCAGCATCAAGCACGTGTCTGAAGGaaatcatccagtaaaccgcc

### Sheet: S100A3
S100A3 (5'-3')	B2
	cctcgtaaatcctcatcaaaTGAGAGTTGACCAGTTCGGGTGTTT
	GTCAGGAACCTGAACCAGATGGTCTaaatcatccagtaaaccgcc
	cctcgtaaatcctcatcaaaTCCCCACAGCGCCCTGCGTATTCCT
	AGCTCCGCCTGGCAGAGCTTGTATTaaatcatccagtaaaccgcc
	cctcgtaaatcctcatcaaaAGTCGGGGTCCAGGTGGCCAGCTCC
	TTTGTTGTAGTCACATTCCCGAAACaaatcatccagtaaaccgcc
	cctcgtaaatcctcatcaaaTCGCAGTCCTTGTTGGTGTCCAGAA
	GAGCGCACATACTCCACAAAGTCCAaaatcatccagtaaaccgcc
	cctcgtaaatcctcatcaaaAGTACTCGTGGCAGTAGAGACAGAG
	AGGGGGGCTCTGAGGGGCAGTCCTTaaatcatccagtaaaccgcc
	cctcgtaaatcctcatcaaaCAGCGCACCCCCTGGAGCAGAGGCT
	TGGGAGACATGCCCAGCCCCCGACAaaatcatccagtaaaccgcc
	cctcgtaaatcctcatcaaaTTGAAAGGGGTACAGGAGAGAGGGT
	ATCGCAGAAGACCTGGGCAAGTCCAaaatcatccagtaaaccgcc
	cctcgtaaatcctcatcaaaCATCTCTGGGCCTCCTAGGTAAAAT
	CTGGGCATCCTGAGGAAGGAGCCCTaaatcatccagtaaaccgcc
	cctcgtaaatcctcatcaaaAGGCTGGGCCCCAGAGTGGCTCTAC
	AAGGGAGGCCACAGGGGTGCGGCAGaaatcatccagtaaaccgcc
	cctcgtaaatcctcatcaaaATTGGTGCACGCTCTGCTGAGCCTC
	AAATAGGCCCTTTCCCATCGTGGTCaaatcatccagtaaaccgcc

### Sheet: CA4
CA4 (5'-3')	B1
	gaggagggcagcaaacggaaTCTGAGCCGGGGGTCGCGCACCGAG
	CGCATCTTGCGGGACAGCAAAGAGTtagaagagtcttcctttacg
	gaggagggcagcaaacggaaTGGCCGATGGCCGCGCCGCGGAGAG
	CCTCGTAGCACCAGTGTGACTCTGCtagaagagtcttcctttacg
	gaggagggcagcaaacggaaACTGGCACCAAGCAGGGGTAGTTGG
	TCCTTCTGGCAGTTTCCACCCCACTtagaagagtcttcctttacg
	gaggagggcagcaaacggaaCTTTGCCTTGGTGGTGACGATGTTG
	GAAGAAGCGTCCCAGTTTTTTGTCCtagaagagtcttcctttacg
	gaggagggcagcaaacggaaTTTGGACAGTCCACGTTTGCTTCTT
	GCAACATCATCACTGAGTGCCCGTTtagaagagtcttcctttacg
	gaggagggcagcaaacggaaGCAGGCAGTCCTCCTCCAGAAATGC
	AGGTGCAACTGTTTGGCCTGGTATGtagaagagtcttcctttacg
	gaggagggcagcaaacggaaCGAGGCTGTGCTCCGAGCCCTTATA
	GCATCTCCATGGCAAAGTGCTCCCCtagaagagtcttcctttacg
	gaggagggcagcaaacggaaATTCCTCGATGTCCCCTTCTCTTTC
	GTCTTCAGGGTCCTGGGCCTCTTTCtagaagagtcttcctttacg
	gaggagggcagcaaacggaaTGGGTTCCAGCCTCCACCAGAAAGG
	ACCAGTGGCTGGAAGCCCTCGTTCAtagaagagtcttcctttacg
	gaggagggcagcaaacggaaCGTAGTGCTCATCTCAGGTTTGGGG
	CAGGTCCAACAGGCTGCTCTCTGCCtagaagagtcttcctttacg
	gaggagggcagcaaacggaaGGTAGCGGAAGTAGTGCCTCAGTTT
	CGCAGGTCGGTGTGGTGAGTGAGCCtagaagagtcttcctttacg
	gaggagggcagcaaacggaaGCTGAATGGGCTCCCGGAACACAGT
	AGAATGCCAGGATCTGTTCTCTGTGtagaagagtcttcctttacg
	gaggagggcagcaaacggaaATGCTCACTGTCTGTTCCTTGTCGT
	TGCTGCAGGGGCCTGACATTGTCCTtagaagagtcttcctttacg
	gaggagggcagcaaacggaaGCAGGCCAGCATGGGGCCCAGCAGG
	CCATCATCGCAGGAAGCCGGCCAGCtagaagagtcttcctttacg
	gaggagggcagcaaacggaaGGAGAGCTGAGGCAACAGAGAGGCT
	AGGCTAAGGACCGGAAGCCTGGAACtagaagagtcttcctttacg

### Sheet: GJA5
GJA5 (5'-3')	B2
	cctcgtaaatcctcatcaaaAGCCAGGGAACAGATGCCAAAACTT
	GGAAGCTCCAATCGCCCATCTTGGCaaatcatccagtaaaccgcc
	cctcgtaaatcctcatcaaaCCACGGTCGAGTGCTTGTGTACTTC
	AGAGGACAGTGAGCCAGACCTTGCCaaatcatccagtaaaccgcc
	cctcgtaaatcctcatcaaaAGGAAGACTCAGCAGCTGTGCCCAG
	ACCGGAAATCAGCCTGCTCATCCCCaaatcatccagtaaaccgcc
	cctcgtaaatcctcatcaaaCATGTACACCAGAGAGGGCGTGGAG
	CATGCGCACAGTGTGCATGGCGTGGaaatcatccagtaaaccgcc
	cctcgtaaatcctcatcaaaGACCTCTTTGGCCCTCTCGGCCTCC
	CGGGTACTCGTAAGAGCCAGAGCCCaaatcatccagtaaaccgcc
	cctcgtaaatcctcatcaaaCCTCCATGGTGGTGCGGATCAGGAT
	TGAAGTACTGGCCCACAATGAAGCCaaatcatccagtaaaccgcc
	cctcgtaaatcctcatcaaaGACTCCTGCGGCAGACATGCAGGGT
	CGTAACAGTTGACCGGGTGGGGACAaaatcatccagtaaaccgcc
	cctcgtaaatcctcatcaaaCAGCCAGCATAAAGACAATGAAGAC
	GGCTAAGGAGGAGGGACAGTGCAGCaaatcatccagtaaaccgcc
	cctcgtaaatcctcatcaaaTCGCTGTCTGATCTTCTTCCAGCCC
	AGCCATGTGCTGCCGCGGTTTGACAaaatcatccagtaaaccgcc
	cctcgtaaatcctcatcaaaGCAGCTCTGGACTATGCCCACAGAG
	GCACTGATTAAAGTCGGGGGGTGGTaaatcatccagtaaaccgcc
	cctcgtaaatcctcatcaaaGGAGGCCATATTATTGCTGAAGGGA
	GGTGACCAGGTTGTCTGTGTTTTGTaaatcatccagtaaaccgcc
	cctcgtaaatcctcatcaaaGATGAAACCTTCCCCAGGAGTCTGC
	CTCAGGCTTCTGGCCATAACGAACCaaatcatccagtaaaccgcc
	cctcgtaaatcctcatcaaaTGATAGCCATGGGGAAGGCGGTGAC
	GCCTTACTAAGACGTCGCTTGTCACaaatcatccagtaaaccgcc
	cctcgtaaatcctcatcaaaAGGAGGGTCACACTGATAGGTCATC
	TCCCACCTGGTCCTGATCCTCCCATaaatcatccagtaaaccgcc
	cctcgtaaatcctcatcaaaCAGTTCAGAAGGGACACGTCTTTCC
	CAAGCAGTGATGACAGTGAGAAAGCaaatcatccagtaaaccgcc
	cctcgtaaatcctcatcaaaGGGTGGGTTGTCACCTCTCTTACTA
	TAGAGGGTGGGGAGGGAACTGCAGTaaatcatccagtaaaccgcc
	cctcgtaaatcctcatcaaaTCTATCCCTCTGGCTATCCCTTCCA
	GCTGCTGGTATGTAGAGAGAGAGTCaaatcatccagtaaaccgcc
	cctcgtaaatcctcatcaaaGGTGATCAGGTCAAGGAGGTAGGAA
	CTTTGAGCTCTTCCTTGGAGGAGGGaaatcatccagtaaaccgcc
	cctcgtaaatcctcatcaaaTGGAGACAACAGATTCAAGAGCACA
	CTCACCACTACTCCGAGGAATGGTCaaatcatccagtaaaccgcc
	cctcgtaaatcctcatcaaaTAAGGCTGAGTAGAGGGAGGAGAAG
	GCTGGTAAAGTTCCAAGAAGCCCTTaaatcatccagtaaaccgcc
	cctcgtaaatcctcatcaaaATACCAGGGCATTTGCCAGAGGTAC
	CCAAGGTGGGGCATTTGCCAGAGGTaaatcatccagtaaaccgcc
	cctcgtaaatcctcatcaaaACAGGCTAGGTGTACACCCTAGCAG
	TGACTCCCTAGCAGGGCTGACACCTaaatcatccagtaaaccgcc
	cctcgtaaatcctcatcaaaTGACAGATGTTGGCAGGAATTCCAG
	GGATTGAACTGTAAAGGAGCTGCAGaaatcatccagtaaaccgcc
	cctcgtaaatcctcatcaaaTGGGTGAACAGCCAAGGGAGAAAGG
	CTGTTGGTAAGGCCTTCAGGGAATGaaatcatccagtaaaccgcc
	cctcgtaaatcctcatcaaaGATCTGGTCAGGGTTCGAGAGAGGA
	GAAATTCCACTGGCCTCAGTGGCTGaaatcatccagtaaaccgcc
	cctcgtaaatcctcatcaaaCAGCAAAGGAAGTAAATAGGAGGGG
	ACCTCCTCTTGGCACTAAGTTGGCAaaatcatccagtaaaccgcc
	cctcgtaaatcctcatcaaaGGAGACATAGGAATCTCTGCGCTCT
	ACTTGGCAGTCTCATTAGGGGCACTaaatcatccagtaaaccgcc
	cctcgtaaatcctcatcaaaGCAGGAAGACACAAGTTTCTCTGTG
	ATAACTGCCAGGCAGCCGGAGAGGAaaatcatccagtaaaccgcc
	cctcgtaaatcctcatcaaaCCTCCTCTGTCCCAACCTCTTGTGG
	AGGTTGAACCTCCTTCTGAGCCTTTaaatcatccagtaaaccgcc
	cctcgtaaatcctcatcaaaAATGGCATCCTAGTCACTTTCCTCC
	CCCGGGATGATCAGACATTCCTTCCaaatcatccagtaaaccgcc

### Sheet: CXCL14
CXCL14 (5'-3')	B1
	gaggagggcagcaaacggaaCTGTGGCCGTGCGCTGCGCTCTGCG
	GCGCCGTCGGTGGATGCCCAGGGCTtagaagagtcttcctttacg
	gaggagggcagcaaacggaaGCTTTCTCTGCCCGGGGCGCGCCTT
	CCCGGAGACGCCACCCAGCTCTGCTtagaagagtcttcctttacg
	gaggagggcagcaaacggaaGGAGCAGGGACATGGGGAGGGCGCT
	TCATGCTGACCGGAGGGGCGCGGCGtagaagagtcttcctttacg
	gaggagggcagcaaacggaaGCGCGGTGTACAGCGCCAGCAGCAG
	AGCACTTGCATTTGGACCCGTCCACtagaagagtcttcctttacg
	gaggagggcagcaaacggaaTTCACGTCGCTGTAGCGGATCTTGG
	GGGTACTTTGGCTTCATTTCCAGCTtagaagagtcttcctttacg
	gaggagggcagcaaacggaaGGTGGTGATGATAACCATCTTCTCC
	CTGACCTCGGTACCTGGACACGCTCtagaagagtcttcctttacg
	gaggagggcagcaaacggaaTGTACCACTTGATGAAGCGCTTGGT
	AGACCCTGCGCTTCTCGTTCCAGGCtagaagagtcttcctttacg
	gaggagggcagcaaacggaaGGTTTGGAGTTTTCCCTTCTGAGGT
	AAAGTCCTTTGCACAAGTCTCCCAAtagaagagtcttcctttacg
	gaggagggcagcaaacggaaAAACTGACCGTTGGTAAAAAGTGCT
	CCTTTCGCACGCAGCTATAAAATGTtagaagagtcttcctttacg
	gaggagggcagcaaacggaaATGAAGTCTGGAGCACAAGAGAGAT
	CCCCTTTTTGATAAAAAGCAGCCTGtagaagagtcttcctttacg
	gaggagggcagcaaacggaaGCTCAGATGTATAGTGACGTATGGA
	TCATTGTTCCTCCCGGGCGCTTATAtagaagagtcttcctttacg
	gaggagggcagcaaacggaaGAATGGAGCAACACTGCAATGAAAT
	CCTCTAAGCGGAAGCTTCCCAAGCTtagaagagtcttcctttacg
	gaggagggcagcaaacggaaCACTGAGGCTGTGACCGGCCATAAG
	CCGGCTACAGGGGCCACTGTGGAGTtagaagagtcttcctttacg
	gaggagggcagcaaacggaaATGAAGCACATTTTTCTGGCAACCA
	GGGTGTGTAAAAATTAACCAGGGGGtagaagagtcttcctttacg
	gaggagggcagcaaacggaaTGTCTCGCCATCACAGGATCTTGGA
	GACCCCACACCTTCTTTAAGGATCAtagaagagtcttcctttacg
	gaggagggcagcaaacggaaTGGGAACCTCACATGCTTCTGAAGC
	TTCTCCTAAGGTTTTTGCTGACAGTtagaagagtcttcctttacg
	gaggagggcagcaaacggaaGTAGCTGTGTATTGCGCATGTATTC
	TTTCCCTTGTCAACAGAATGTGTGTtagaagagtcttcctttacg
	gaggagggcagcaaacggaaAGGACTGCACTGTTTAACATTGAAG
	GCGCATGGTCATCTTAGCTTTCGAAtagaagagtcttcctttacg
	gaggagggcagcaaacggaaGTGGAGGGGGCGTTCTTAAGGGTAT
	AATGCGGCATATACTGGGGGGCAGTtagaagagtcttcctttacg

### Sheet: KCNK17
KCNK17 (5'-3')	B2
	cctcgtaaatcctcatcaaaGGCCAGGCGTCCAGCTCGTATCTCC
	GTGGACTAGGACCCGGTGGGAGGGAaaatcatccagtaaaccgcc
	cctcgtaaatcctcatcaaaCGCCCGGGCTCGCGGTCGGTACATA
	GCAGCCCCGGACCCTGCCCTCGGGAaaatcatccagtaaaccgcc
	cctcgtaaatcctcatcaaaTAAGCCAGGTAGGCGAGCAGCAGGA
	CAGAACACGCCGGTGCCCAGCGCCAaaatcatccagtaaaccgcc
	cctcgtaaatcctcatcaaaAACAGCTCCCACTTGTCGCGCTGGA
	GGGCGGTCCAGACACGTGAAGTTCTaaatcatccagtaaaccgcc
	cctcgtaaatcctcatcaaaTGTATGCTTGGACGACATCCCGGAT
	TGTTGCTGAGGAGGCTGGCTCCGTTaaatcatccagtaaaccgcc
	cctcgtaaatcctcatcaaaAGAAGGAGCCCACGAGCTCCCAGCG
	TGGTGGTGATGGTGGACACAGAAAAaaatcatccagtaaaccgcc
	cctcgtaaatcctcatcaaaGCAGAAGAGGCGGGCAGCCATCGTG
	TGGGATCCCCACAAGGGCAAAGAAGaaatcatccagtaaaccgcc
	cctcgtaaatcctcatcaaaCATGAGATGCCCCAGTCGGTTGAGC
	GCTGGCCCAGTGGTTTACTCCCTGCaaatcatccagtaaaccgcc
	cctcgtaaatcctcatcaaaCAGCCACCGCGCCTTGTCAGGATCC
	GCCCGAGAGGAGGGCGCCAGAGCCCaaatcatccagtaaaccgcc
	cctcgtaaatcctcatcaaaTGATGAAGGCGAAGTAGAAGCCCTC
	AGTCGCCGAAGCCCACGGTGCTGAGaaatcatccagtaaaccgcc
	cctcgtaaatcctcatcaaaCAGTGGGTACCTCTGGGAGGGGTTC
	CCACAGGGACACCATGTTCTTGTACaaatcatccagtaaaccgcc
	cctcgtaaatcctcatcaaaAGAGGATGAGTTTGATGATCAAGGC
	ATACCCTCCCTGGCGTCTCCAGCTGaaatcatccagtaaaccgcc
	cctcgtaaatcctcatcaaaACTTGAAGTCTTCCTTAGAGCTGTG
	GGTCAGGTCCCTGTCTCCAGCTTTGaaatcatccagtaaaccgcc
	cctcgtaaatcctcatcaaaGGATAGCATCCTTGCTGTGGGGAGT
	TGCTGTATGATTCCCATGGGTCCCTaaatcatccagtaaaccgcc
	cctcgtaaatcctcatcaaaAGCTGTCCTTGCCACAGCCTGCAGC
	ACGACGACCAAAGAATGGAGTATAAaaatcatccagtaaaccgcc
	cctcgtaaatcctcatcaaaTAATCATATAGCTGCACCCAGCCTC
	GTCTCTGTATACCCTATTGGGCAGAaaatcatccagtaaaccgcc
	cctcgtaaatcctcatcaaaTAAGGAAGTGGGGGAGAAGGGCATG
	TATCGGCGGCATTGCAGCCCGCTAAaaatcatccagtaaaccgcc
	cctcgtaaatcctcatcaaaCTTCATGGTGCCGTATGGCTGCCAG
	TATTGTGCCGCTCAAACATTGCCGCaaatcatccagtaaaccgcc
	cctcgtaaatcctcatcaaaGGCTCTGTGATCATCAGAGATCCAG
	GTCGGGTGATATTCCGTTTGTTAGGaaatcatccagtaaaccgcc

### Sheet: PROX1
PROX1 (5'-3')	B2
	gaggagggcagcaaacggaaGGCACAGCTCAAGAATCCCGGGACC
	GTGCCATCTTCAAAAGCTCGTCAGCtagaagagtcttcctttacg
	gaggagggcagcaaacggaaAGCAAAAAATGCAGATGCTGTCCCT
	GGCACTAAAAAACGTTGCTCTTGCCtagaagagtcttcctttacg
	gaggagggcagcaaacggaaACCACTGAATACTCAACATCCTGCT
	TTTGACTTTTCCCCATCTGCATGCTtagaagagtcttcctttacg
	gaggagggcagcaaacggaaGGCTCCGTGCCACCATTTTTGTTCA
	CTAGAGAGACCGCTGGCTTGGAAACtagaagagtcttcctttacg
	gaggagggcagcaaacggaaAAGCGATCCATATCAAACTGGCTCA
	CGCTTTGCTCTCAGGTGCTCATCACtagaagagtcttcctttacg
	gaggagggcagcaaacggaaTCTCTGTAACTTTCTCGGGGACTCA
	TGGGGAAGCTTTTGCTTGCGTTTGTtagaagagtcttcctttacg
	gaggagggcagcaaacggaaGAGCGCATGCTGTCTTCAGACAGGT
	TCCTGGGCCCTGGCATCCAGGATCTtagaagagtcttcctttacg
	gaggagggcagcaaacggaaTGTTGCCTTCTCGCTTCGGCTTGTT
	AGTTTGGCCCATGGTCTCTTTCTTTtagaagagtcttcctttacg
	gaggagggcagcaaacggaaCTGGTTGGCGGTGTGGAAATTGTGG
	GATGACGTCGCCAAAGCACTGCAGGtagaagagtcttcctttacg
	gaggagggcagcaaacggaaGTGGCGGAAGGTGGACGTGGTGAAG
	ATAGGCCATCAAGGGAAGGGGGAAGtagaagagtcttcctttacg
	gaggagggcagcaaacggaaTTATGAGCGACAAGGAGAGCCCTTC
	TATCTTGAAGATCGCCGCACTCGGAtagaagagtcttcctttacg
	gaggagggcagcaaacggaaCTTGACGTGCGTACTTCTCCATCTG
	CAGTACTGGTGACCCCATCGTTGATtagaagagtcttcctttacg
	gaggagggcagcaaacggaaCGGGGATTTGAAAATCTCAGGGACT
	CTCATGAAGCAGCTCTTGTAGGCAGtagaagagtcttcctttacg
	gaggagggcagcaaacggaaACATATCCATGCCTCCCATACACAT
	GAGGAGGAATTACCAGCTGATTTCAtagaagagtcttcctttacg
	gaggagggcagcaaacggaaGTCATCAATCAAGTGGATGCATCGT
	TCCTCAGCCAACCGCCATTTGCAATtagaagagtcttcctttacg
	gaggagggcagcaaacggaaGTGAGCTGCTCATCTGTCATTGGAA
	TTTGGCCTTTTGGGGTACTTTGGAAtagaagagtcttcctttacg
	gaggagggcagcaaacggaaCAGGATAGTGTGGAATTGCTTGTGA
	TAGACTGTCACCACTTTGCATACCCtagaagagtcttcctttacg
	gaggagggcagcaaacggaaCACATGGGTCAAGACCTGTATTCTC
	TTACAGCGATCGGGTCAGCTAGTCAtagaagagtcttcctttacg
	gaggagggcagcaaacggaaGGGCATCATAGGACTGCACCATTTA
	GGCCCTGTTAGTCCCCTGGATGGTGtagaagagtcttcctttacg
	gaggagggcagcaaacggaaGGGTGCAGAGTGAGGTGGCTGGTGC
	TGTGAGCTGGGAGATGTGTGAGGCCtagaagagtcttcctttacg
	gaggagggcagcaaacggaaTGGCACACTGACACGAACAAGGACT
	GAATTACACGGAACAGCAAAAACCCtagaagagtcttcctttacg
	gaggagggcagcaaacggaaAAAGGGAAAACCACCGGAAAGCATA
	CTTGGGAGGCACAAGATTTCGATTGtagaagagtcttcctttacg
	gaggagggcagcaaacggaaACTTTCTCCCAAGTAGCCAATTTTC
	CCTTCACCATCCCACCATAGAAAGTtagaagagtcttcctttacg
	gaggagggcagcaaacggaaAGGCACAGACTATAACCTCAAGCGT
	TCCCCCCCGCTGGTGCATTTTAGGTtagaagagtcttcctttacg
	gaggagggcagcaaacggaaCTTCAGGAATATGTGGGTGAACGTT
	AAATAATACTCGGAGGCACAAAGCAtagaagagtcttcctttacg
	gaggagggcagcaaacggaaGGGGGGGTGTTACTTACTAAATGTC
	GTGTATGCGCACATGTGCGCATGGGtagaagagtcttcctttacg
	gaggagggcagcaaacggaaAGTCCAGACACTTCCACATTCTGTT
	AGAGAAGGCTCAGTTGAAAAGACTCtagaagagtcttcctttacg
	gaggagggcagcaaacggaaTAGGTAGCGCTGAGACCAATCCCAA
	GAGGGAAGCCATGACCTTTGATTCTtagaagagtcttcctttacg
	gaggagggcagcaaacggaaCCCTCCCCACAACAACTTTTTTTTT
	AACACACAAAGTAAAACCCCTTTCCtagaagagtcttcctttacg
	gaggagggcagcaaacggaaCTGTCCTACAATTGGATACAGGTCC
	CTTGACATTACTGGCACAACTAGCCtagaagagtcttcctttacg

### Sheet: PLN
PLN (5'-3')	B2
	cctcgtaaatcctcatcaaaAGCTGGGGAGTTTTCTGACTCTGTC
	GTGTTGTATGAAGTCTTACGGGTGTaaatcatccagtaaaccgcc
	cctcgtaaatcctcatcaaaCTTTTAGGTAGCCTTGGCAGCTGTG
	GGCAGCCAAATATGAGATAACTGTCaaatcatccagtaaaccgcc
	cctcgtaaatcctcatcaaaGGAAGTCTGAAGTTTTAAGTGGTCG
	GACTTTCTCCATGATACCAGCAGGAaaatcatccagtaaaccgcc
	cctcgtaaatcctcatcaaaAGGCATTTCAATGGTTGAGGCTCTT
	ATTCTGTAGCTTTTGACGTGCTTGTaaatcatccagtaaaccgcc
	cctcgtaaatcctcatcaaaACGATGATACAGATCAGCAAGAGAC
	GTTGTAGCAGAACTTCAGAGAAGCAaaatcatccagtaaaccgcc
	cctcgtaaatcctcatcaaaCAGATTTTAAGCTGATGTGGCAAGC
	TATTGTTTTCCTGTCTGCATGGGATaaatcatccagtaaaccgcc
	cctcgtaaatcctcatcaaaGGAATGGAAGACAACCTGCAAAATC
	TTCCTTGCCTGCATTGGATGTTAGGaaatcatccagtaaaccgcc
	cctcgtaaatcctcatcaaaCTCCCCTAACCCCCATGTTCAAGGG
	AGATTTTGCGGACCCACGAATTGTCaaatcatccagtaaaccgcc
	cctcgtaaatcctcatcaaaCTTCCTCCCCATCTTTCTCCTCCTC
	GACAAGACTGCAAGACCAACGCCTTaaatcatccagtaaaccgcc
	cctcgtaaatcctcatcaaaGCTTACCATTTGGTTGATAGAGGAA
	CTCAGTAGAGTGGACTGCAAAATAGaaatcatccagtaaaccgcc
	cctcgtaaatcctcatcaaaCACTTGTGTAAGAAACCAAGGTCAA
	GTGTCTCCTTCACTATTGAGTTAGCaaatcatccagtaaaccgcc
	cctcgtaaatcctcatcaaaCTGTTCTTCAGATATCCCTGAACCA
	GGCGTCACTTAAGAAATCTCTGCCCaaatcatccagtaaaccgcc
	cctcgtaaatcctcatcaaaTTTACTAAAACCAGTGAGGTGAGTG
	GACTAGGGATACTTTCTGTATTGGTaaatcatccagtaaaccgcc

### Sheet: NTN4
NTN4 (5'-3')	B1
	gaggagggcagcaaacggaaCACTCCAGCTACTCCACTCAGTCCT
	GTTGCAGGCTTTTTCACAGCGGGAAtagaagagtcttcctttacg
	gaggagggcagcaaacggaaTCTGCCCAGAGTTTTCGCCCCAAAG
	TCGGTAGCATTCTGACCGCAGGTGGtagaagagtcttcctttacg
	gaggagggcagcaaacggaaGCCGACAAGTCAGATCCGTGTTCTC
	CAGCATTGCACTTGTCACATTTGGGtagaagagtcttcctttacg
	gaggagggcagcaaacggaaGATGAGTCTGCCATGGCAGATGGCA
	TGCCACCATGTGCGAGGAAACCGGAtagaagagtcttcctttacg
	gaggagggcagcaaacggaaGTTTTCCCAAAGTCCTGGGAGCGGT
	GTCGCAAAGTACTTATAAGGCTTCCtagaagagtcttcctttacg
	gaggagggcagcaaacggaaAGAAGTACAAATAGCGCCCTTCTTG
	AGTGCATGGAAAAGGACTGGAGTATtagaagagtcttcctttacg
	gaggagggcagcaaacggaaCTGTATCGTATGGTGGTGACAAAGC
	CCTGAACTTTGGCACTGTAAGGGTTtagaagagtcttcctttacg
	gaggagggcagcaaacggaaTGTCGTTTCAGCAGCTGCACGCGAA
	AGGTCATTTCTCTGACAGGGACAAGtagaagagtcttcctttacg
	gaggagggcagcaaacggaaGCAGCTGCCCTTGACAATGAAATCA
	GCATTGATCAGCGTGGCCATTGCAGtagaagagtcttcctttacg
	gaggagggcagcaaacggaaATAACGGGGCACAGTGCTGGCAGTG
	CAGCTGCCTCCCATGGCCGGTCATTtagaagagtcttcctttacg
	gaggagggcagcaaacggaaTCCGCAGGTCACGATAGAAGCCTGG
	TGCAAGCATCTGGAGCTGAGAAGGGtagaagagtcttcctttacg
	gaggagggcagcaaacggaaGGCAGGAAGGACAGCTGATCCTACT
	GCTGGGGTCGCAGAAGGTCACTGAGtagaagagtcttcctttacg
	gaggagggcagcaaacggaaTCACAACGTCGCCCTGCCACCCCAG
	AAGCCCCAGTATCCCACCATGCACCtagaagagtcttcctttacg
	gaggagggcagcaaacggaaTCACAGCTCCCCGCACAGTCACATG
	CTGCTGATGCAGTCTCCGGTGATAGtagaagagtcttcctttacg
	gaggagggcagcaaacggaaGGGACGGAAGTCAGGAACTTCATGA
	CCAGGCTGGTTCGCTCTTATTGTGCtagaagagtcttcctttacg
	gaggagggcagcaaacggaaGTTCGCTTTCCTCGGAAAATCTTCA
	CTGTCCGTCCATGATTCTGGATATAtagaagagtcttcctttacg
	gaggagggcagcaaacggaaGGTACTGCCCTTAATGGATTACTGC
	CTGAAGCTGGAAGGCGTCCTTGTTAtagaagagtcttcctttacg
	gaggagggcagcaaacggaaAGTTCATGCGTAACACACAAGAGAA
	AGGTTCCATTTAACACCTACAGACCtagaagagtcttcctttacg
	gaggagggcagcaaacggaaGGCTTTCTCACACACCCTTTTCCTT
	TGTAGTGGCAGTGCTGCTGCTTCAGtagaagagtcttcctttacg
	gaggagggcagcaaacggaaCCAGCTCAAAGCTGAGACTTCACGC
	CATGGCTGTCATCTTGGAATCTAGCtagaagagtcttcctttacg

### Sheet: NDUFA4L2
NDUFA4L2 (5'-3')	B2
	cctcgtaaatcctcatcaaaTCTCCTCCAGATGTCTGCACCTGCA
	AGCCAAGTGGTTTCTGCTCTCCGACaaatcatccagtaaaccgcc
	cctcgtaaatcctcatcaaaCAATTCCAGGCCCAAAGCCTGTAGG
	CCACCCCAACTTAGCTCACTTTCTCaaatcatccagtaaaccgcc
	cctcgtaaatcctcatcaaaCTTAGCTTGGCCCAGCCCGTGCTTC
	GGGAGGGATCAGCCCAGCCCAGAGCaaatcatccagtaaaccgcc
	cctcgtaaatcctcatcaaaTTCCCAGTCTGGTCCTCTGCAGTGG
	AAGACTGGCTCCTGCCATATCGTTGaaatcatccagtaaaccgcc
	cctcgtaaatcctcatcaaaCCCGGATGTCTTTTGATCTGCCGGT
	CAGATTAAGCCGATCATCGGGATGAaaatcatccagtaaaccgcc
	cctcgtaaatcctcatcaaaTCTGTCCCAGCAGACGTCGGGGCTG
	GCGGTTCCAGGGCTCCGGGTTGTTCaaatcatccagtaaaccgcc
	cctcgtaaatcctcatcaaaAGTGGAAACTGCAAGGAACTTGTAT
	CCGGTCCTTCTTCAGCTTCTTATAGaaatcatccagtaaaccgcc
	cctcgtaaatcctcatcaaaTTGCATGGCACTGGCAGCCCAGCCT
	GAAGTGGATGGGCTGGCTGGCTGTGaaatcatccagtaaaccgcc
	cctcgtaaatcctcatcaaaGGAGTGATGCCTTGGGGCCTGCGGG
	TGTAAGCAGTAGCGGGACAGGGTGGaaatcatccagtaaaccgcc
	cctcgtaaatcctcatcaaaGGTGGAGCAGCCTCCCCTCTGCGTG
	CTGCTGGGAGCAAGGGAGGAGAGTAaaatcatccagtaaaccgcc
	cctcgtaaatcctcatcaaaTCCTCCTCCCCCACGTGGGACTCAA
	GGTGGACCCCTGCTGGTGCTGCCTGaaatcatccagtaaaccgcc
	cctcgtaaatcctcatcaaaTGTTGGCTCACGTAGGCCACGCTCA
	GCTTGGCACTCAGAGGCCCCTGCTTaaatcatccagtaaaccgcc
	cctcgtaaatcctcatcaaaTGGCTCTCAGAGCCTGGGCTAACGT
	CCAAGCTGAGCAGCGCCGCCCCTGGaaatcatccagtaaaccgcc
	cctcgtaaatcctcatcaaaCGCCTCAGGAGGCAAAGGTGCCCCA
	AGGCTTGGGCAGGGGAGGAGTGCGCaaatcatccagtaaaccgcc
	cctcgtaaatcctcatcaaaCAGAGGGGAGCAAGGGAGGGGAGTG
	CGGCTGCTTCTGTTTGATCCCTGGGaaatcatccagtaaaccgcc

### Sheet: NTRK3
NTRK3 (5'-3')	B1
	gaggagggcagcaaacggaaAAGACTGCGCCAGTTCTCTATGTGT
	CTCCATGTCCACGGCGTTGAGCGTGtagaagagtcttcctttacg
	gaggagggcagcaaacggaaAGTTCTTGATGGTCAGCTTTTGAAG
	CTCTGGGCTGAATGCTCCGAAGTCCtagaagagtcttcctttacg
	gaggagggcagcaaacggaaCAGGTTTATATAACGCAAATGGGGG
	CGAGAGTGTGGTGAGCCGGTTACTTtagaagagtcttcctttacg
	gaggagggcagcaaacggaaTGCAATTCCCGAAGACTCAGCGTCT
	CTGCAGTTGAAAAAGTTCTGCTCCAtagaagagtcttcctttacg
	gaggagggcagcaaacggaaCCTGCTCCTGCCAGAGCTGCATCCA
	GGTTCTGGCTGTTGAGCTTGGCCTCtagaagagtcttcctttacg
	gaggagggcagcaaacggaaGAGGAAGCTGGGAGCCATCAGCGTT
	CACACTGACTGATGTTCATGCGGAAtagaagagtcttcctttacg
	gaggagggcagcaaacggaaACGGTCAGGTTGACGTGGCTCACGC
	GTGATAACAGCGTTGTCACCCTCTCtagaagagtcttcctttacg
	gaggagggcagcaaacggaaAGTCCACATCAGGAAGGGGTGATCC
	TGATGGACTGCAGCCCAGTGACTATtagaagagtcttcctttacg
	gaggagggcagcaaacggaaTGAACATTGGTCCAGTTCAGATTGG
	ACATTCACCAGCGTCAAGTTGATGGtagaagagtcttcctttacg
	gaggagggcagcaaacggaaGCAATGCACGTCAGGGTGAAGCCAT
	GCATTGCTCATGCCCACCACGTTCTtagaagagtcttcctttacg
	gaggagggcagcaaacggaaCCACACGTGGGGGATAGTAGACAGT
	GGCGCAGCTCAGGCTCCTCCAGGCTtagaagagtcttcctttacg
	gaggagggcagcaaacggaaGGGTTGCCACGCACCACAAACTCGA
	TTGTGCAGCCAGTGCAGCGTTGGTGtagaagagtcttcctttacg
	gaggagggcagcaaacggaaCACATGGATGATCTTGGACTCCCGC
	GGAAATCTCTCCCTCTTGGTAGTATtagaagagtcttcctttacg
	gaggagggcagcaaacggaaTAGTGGGTGGGCTTGTTGAAGAGCA
	GCAATGAGGGTATAGTTGCCATTGTtagaagagtcttcctttacg
	gaggagggcagcaaacggaaATTGATGGTCTGGTTGGCTGTGCCC
	TGGAAAGGGCTCCTTGAGGAAGTGGtagaagagtcttcctttacg
	gaggagggcagcaaacggaaGGAGGTGTGGGACTCACTTCGTCAA
	TCTTCTGGTTTGTGGGTCACAGTGAtagaagagtcttcctttacg
	gaggagggcagcaaacggaaGCAAGTCCAACTGCTATGGATACCC
	ACCACCAACAGGACACAGGCAAAAGtagaagagtcttcctttacg
	gaggagggcagcaaacggaaTGACAGCCACGGGACCCTTCATTCC
	GGCTGGCTGAGTCCTCCTCACCACTtagaagagtcttcctttacg
	gaggagggcagcaaacggaaGGCCCGGCATCCAGTGACGAGGGCG
	CGAGTCATGCCAATGACCACAGTGTtagaagagtcttcctttacg
	gaggagggcagcaaacggaaCCTGACGGAAGTACTGGGGGTTCTC
	ACGTGTCCGGCTTGTGGCAGTTGTGtagaagagtcttcctttacg

### Sheet: KRT4
KRT4 (5'-3')	B1
	gaggagggcagcaaacggaaGGACACACTGCTGTCTGGCAATCAT
	CACAGCTGAAGCCCCGGGGCCCGCCtagaagagtcttcctttacg
	gaggagggcagcaaacggaaAGGCACCTCTCTTGCCACCGCCTAC
	CACCTCCAGACATGGAGACTGAGCTtagaagagtcttcctttacg
	gaggagggcagcaaacggaaCCAAACCCAAAGCCACTTCCAGAGC
	CTGCTGGAACTGCCAGAGACACTGCtagaagagtcttcctttacg
	gaggagggcagcaaacggaaTCTTGTTCAGGGTGGTGGTAGAGAT
	TGCAGGGACCTCGTCTCCTCTATCGtagaagagtcttcctttacg
	gaggagggcagcaaacggaaCAGAGACACCAGTGCTGGGCCCAGC
	GAGGATGGAGGTGAAGTGAAGGAAGtagaagagtcttcctttacg
	gaggagggcagcaaacggaaGGGGATACTAGTAAGATGAGCCCCA
	GGCAGAGAGAGCCCATGGGATAGTGtagaagagtcttcctttacg
	gaggagggcagcaaacggaaTCCCTGTCCCAGCACAGAAGATCAT
	GTAGCTACCAAACTCCAAGAGGCAGtagaagagtcttcctttacg
	gaggagggcagcaaacggaaTCCCATTCCAGGTGGGTCACCAGGC
	GGGAGGTGAGAGGTCAGCTGACATCtagaagagtcttcctttacg
	gaggagggcagcaaacggaaACACTCCTGGTCATTTTCTTCTCTG
	TATGTGACCCCAATAATTCTGGAGAtagaagagtcttcctttacg
	gaggagggcagcaaacggaaAGTGGGAGATGGCATTGGACTGGGA
	CTGATGTAGATGGATAATACAGGATtagaagagtcttcctttacg
	gaggagggcagcaaacggaaGTGCTGCCGGGTGTTGGAGAAGTAG
	GTTCTCATCCTAAGCTTGCAGGGCCtagaagagtcttcctttacg
	gaggagggcagcaaacggaaGGGAATGAGAGGAGTAGAATGGGAC
	TGAAGATTCACCTGCAGATGGATAAtagaagagtcttcctttacg

### Sheet: SPDEF
SPDEF (5'-3')	B1
	gaggagggcagcaaacggaaTGCCGCTGCTGTTTGGGCTGGCGGC
	TGCTCAGACCCGGGCTGGCGCTGCCtagaagagtcttcctttacg
	gaggagggcagcaaacggaaTCGGGGGGCAGCAGGAGGTGGCTGG
	TTCTCCAAGCCTGTCCGCGACACCGtagaagagtcttcctttacg
	gaggagggcagcaaacggaaTCTCTCGAGACCCACTGCCCCCGCT
	GGCGGGTGGACTGGGACTCCAGTCCtagaagagtcttcctttacg
	gaggagggcagcaaacggaaGGTAGAAGGCGGACAGGCCCTGCTC
	CAGGGTACAGCATGTCAAAGTAGGAtagaagagtcttcctttacg
	gaggagggcagcaaacggaaCAGGGGCCTTGGCTGCCCAGCTGCT
	CAGGTGGCTCCTCCCGACTGCTGGCtagaagagtcttcctttacg
	gaggagggcagcaaacggaaCTGTCAATGACCGGGCACTGCTCAG
	AAGTCCAGGCTGCCCGCTGGGGCTTtagaagagtcttcctttacg
	gaggagggcagcaaacggaaGAGTGCTCCTCCAAGGTCAGCCCGC
	ACCACCATGGACTGCACCTGCTCCAtagaagagtcttcctttacg
	gaggagggcagcaaacggaaCAGGCCGTCTCGATGTCCTTGAGCA
	GGATCTGCGGTGATGTTGAGCAGCTtagaagagtcttcctttacg
	gaggagggcagcaaacggaaCCCGTTTTCCCCCATCTCAGGGCCT
	GGAAGGTCAGAGCAGCAGAGCAGACtagaagagtcttcctttacg
	gaggagggcagcaaacggaaCAGCCGGTATTGGTGCTCTGTCCAC
	CTCCTGGAAGGCCTTGCCCATGGGGtagaagagtcttcctttacg
	gaggagggcagcaaacggaaCTCCGACATGGCGCACAGCTCCTTG
	CAGGGGCGAGCGCTGGCGGAACTGCtagaagagtcttcctttacg
	gaggagggcagcaaacggaaGATGTCCAGGTGGGCGTGCAGCACA
	CTCTTTCATCCAGGCCGCTGACTTCtagaagagtcttcctttacg
	gaggagggcagcaaacggaaAGTTGGTTGCCCCTCCCTGACCTTG
	CCCAGAGGACCCATATCCCCCTGGGtagaagagtcttcctttacg
	gaggagggcagcaaacggaaGGCACAGTAGTGAATCGCCCCAGGT
	GTCGGTCCAGCTCTCCTCACTGGTCtagaagagtcttcctttacg
	gaggagggcagcaaacggaaGCTGCCCGGAGCATGATGAGTCCAC
	CCTTGAGGAACTGCCACAGGTGGATtagaagagtcttcctttacg
	gaggagggcagcaaacggaaTGAAGCGGCCATAGCTGTGGGGCTT
	TGCCCTTCTCCTTGTTGAGCCACCTtagaagagtcttcctttacg
	gaggagggcagcaaacggaaCGGGCCACCTGGGCTGAGTCCTCAA
	GGACGGTTCTTGCGGATGCCCCACAtagaagagtcttcctttacg
	gaggagggcagcaaacggaaTGGAGCGGCTCAGCTTGTCGTAGTT
	TGATGCCCTTCTTGTAATACTGGCGtagaagagtcttcctttacg
	gaggagggcagcaaacggaaAGACGAGGCGCTGGGAGATGTCTGG
	GCACTCAGATGGGGTGCACGAACTGtagaagagtcttcctttacg
	gaggagggcagcaaacggaaCCCTGAGGGCGGGTTTCAGGCCCTG
	CTGAGGCAGGGCAGGCAGGAGAGAGtagaagagtcttcctttacg

### Sheet: MUC5B
MUC5B (5'-3')	B2
	cctcgtaaatcctcatcaaaCTCTGCCTGCGGCACCACGAGCATG
	CGCCAGAGCCAACACCAGCGTCCGGaaatcatccagtaaaccgcc
	cctcgtaaatcctcatcaaaGGCGAGGACGTCGGGGCACCGCCAT
	ATGGTGTGCCCTGCATTCTCCCAGCaaatcatccagtaaaccgcc
	cctcgtaaatcctcatcaaaAGGCTGGGGAAGACAGTGACGGGTG
	CCATTGTGCGCCGGGTTCAGGGGGCaaatcatccagtaaaccgcc
	cctcgtaaatcctcatcaaaTCAGAGAACACGTAGTTGCAAAGGC
	AAGTCCTCGTAGGCGGCGCGGCAGTaaatcatccagtaaaccgcc
	cctcgtaaatcctcatcaaaGGAGCCGTTGGACGCCTCCAGCACC
	CTCCTCCCGCTGCCCATTGATGAGGaaatcatccagtaaaccgcc
	cctcgtaaatcctcatcaaaTTCTCGTTGTCCGTCAGGCCGCACT
	AGGCTGAGCGTCACCGCTTTCAGGCaaatcatccagtaaaccgcc
	cctcgtaaatcctcatcaaaGCCACAGGTCTGGTTGGCGTATTTG
	CGGGAGGCCGTTGAAGTCCCCACACaaatcatccagtaaaccgcc
	cctcgtaaatcctcatcaaaCGTGTAGATGGAGTTGAGGAACACG
	GATGTTGGCTGCCGACAGGGGCAGCaaatcatccagtaaaccgcc
	cctcgtaaatcctcatcaaaGTCCAGCCTGACAAACACCTGCATG
	GCCGCACATCTGGCCCTGGTGGGCGaaatcatccagtaaaccgcc
	cctcgtaaatcctcatcaaaAGGTCCGGGGGCAGAGCTCAGGGCA
	ACTCCTGGTGCTGCATGTTGAGGGGaaatcatccagtaaaccgcc
	cctcgtaaatcctcatcaaaCACCACCCCGCTGAGGGCCGTGAAG
	GTTGGCGAAGGCTGCGCCCGTGGCCaaatcatccagtaaaccgcc
	cctcgtaaatcctcatcaaaGGTGGTGTTGAAGGAGGTGCCCGGG
	CCCCCCGGAGCAGGTGCAGGAGCTGaaatcatccagtaaaccgcc
	cctcgtaaatcctcatcaaaAGAGTTTCTCATCATAGGTGGAGAT
	CGTAGCTGCAGTCACCATGCAGGTCaaatcatccagtaaaccgcc
	cctcgtaaatcctcatcaaaGTTGATGATGGAGTGGCAGCGCGAG
	GGCACTGTTGGGATCGGTCAGGCGCaaatcatccagtaaaccgcc
	cctcgtaaatcctcatcaaaTCCAGGTACACCATGGGGGCTGCAC
	GGGGTGCCCGCCGAGCTGTTGCTGCaaatcatccagtaaaccgcc
	cctcgtaaatcctcatcaaaTGCAGCCGTCCACAGGCACGAAGGA
	CATTGAGGAAGGTGCCCGCGGGGCAaaatcatccagtaaaccgcc
	cctcgtaaatcctcatcaaaGTTGCAGTCGACCCTGATGGTCTCT
	AGGCTTGTAGGTGGCCTCGTTGTGCaaatcatccagtaaaccgcc
	cctcgtaaatcctcatcaaaGGCCAAGATGTACTCGCAGCTGCCT
	AAAGCTGTAGCGATCGCCATCAAAGaaatcatccagtaaaccgcc
	cctcgtaaatcctcatcaaaCCCCATGTAGCGTATCTTGTAGGGT
	CCCGTGGGTCTCGATGACCAGGAAGaaatcatccagtaaaccgcc
	cctcgtaaatcctcatcaaaGGGTCCTTGGGTGCCAGGGCGTCCG
	GACTTGCGGAAGGGGTTGGCCGTGCaaatcatccagtaaaccgcc

### Sheet: SERPINA1
SERPINA1 (5'-3')	B1
	gaggagggcagcaaacggaaCCACGAGACAGAAGACGGCATTGTC
	GCACAGGCCTGCCAGCAGGAGGATGtagaagagtcttcctttacg
	gaggagggcagcaaacggaaGATCCTCAGCCAGGGAGACAGGGAC
	CTGTCTTCTGGGCAGCATCTCCCTGtagaagagtcttcctttacg
	gaggagggcagcaaacggaaAAGGTTGGGTGATCCTGATCATGGT
	TCAGCCAGGTTGGGGGTGATCTTGTtagaagagtcttcctttacg
	gaggagggcagcaaacggaaAGGTGCTGTAGTTTCCCCTCATCAG
	ATGATATCGTGGGTGAGTTCATTTTtagaagagtcttcctttacg
	gaggagggcagcaaacggaaCTGGCAGACCTTCTGTCTTCATTTT
	GTAATGGACAGTTTGGGTAAATGTAtagaagagtcttcctttacg
	gaggagggcagcaaacggaaTGATGCCCAGTTGACCCAGGACGCT
	GGTCAGCCCCATTGCTGAAGACCTTtagaagagtcttcctttacg
	gaggagggcagcaaacggaaAAACATGGCCCCAGCAGCTTCAGTC
	GGGGATAGACATGGGTATGGCCTCTtagaagagtcttcctttacg
	gaggagggcagcaaacggaaAGAAGACAAAGGGTTTGTTGAACTT
	GAGACTTGGTATTTTGTTCAATCATtagaagagtcttcctttacg
	gaggagggcagcaaacggaaTGGGTGGGATTCACCACTTTTCCCA
	GGTTGAGGAGCGAGAGGCAGTTATTtagaagagtcttcctttacg
	gaggagggcagcaaacggaaGACCAGCTCAACCCTTCTTTAATGT
	AGGGATTTACAGTCACATGCAGGCAtagaagagtcttcctttacg

### Sheet: CYP2F1
CYP2F1 (5'-3')	B1
	gaggagggcagcaaacggaaCTTATGCTGTCCATGGTGAAGGCAG
	GCCAGGAGCAGGAGTAAGATGGCTGtagaagagtcttcctttacg
	gaggagggcagcaaacggaaGAGCTTAGGGTCAGGAGCAGACAGA
	CCCGGAGGCAGCTTTCCCTTATCTCtagaagagtcttcctttacg
	gaggagggcagcaaacggaaGCTAGAGCCTGCAGCTCTGGGTGTG
	AGCTGCAGGAGACACTGGCTGGGATtagaagagtcttcctttacg
	gaggagggcagcaaacggaaGCAAATTGCCAAGACCTGAGCTGAG
	GGCGCAGGCACAGCTGGAAAGGCCGtagaagagtcttcctttacg
	gaggagggcagcaaacggaaGCGAATCTGGAAGGGCCGGGGCGTT
	CGCATGGGCGGGCCTCATCGCTCACtagaagagtcttcctttacg
	gaggagggcagcaaacggaaACTGTGGACCAAGAAGGGGACGTAG
	GCGTGACTGCCAGAGGGATGAGGGCtagaagagtcttcctttacg
	gaggagggcagcaaacggaaACGCGGCAGGCACAGCATGCAGGGA
	CACAGATTGGAGGGATGGGGGAAGGtagaagagtcttcctttacg
	gaggagggcagcaaacggaaGCCACATCTGCCTCTGCCCTGCAGA
	ACAAGCTCTGTGGGTACAAAAAGACtagaagagtcttcctttacg
	gaggagggcagcaaacggaaCAAAAAGCCTAGAAAAGGGCGTGCC
	TCTATTACAATGTACTAAGAAATGAtagaagagtcttcctttacg
	gaggagggcagcaaacggaaAGGTTTCCCAGGATTGAGAGGGGTC
	AGCATGTCTTGGGAGCAAAGCAGCAtagaagagtcttcctttacg
	gaggagggcagcaaacggaaGATAATGGTGAGCAGACGCTCATCA
	GATTTGGAAGTTGTCATTGATAAGGtagaagagtcttcctttacg
	gaggagggcagcaaacggaaGGTGTTAAGGAGGGTGATGACATCG
	CAGGAACTGGCTGGGGTCGTAGTGGtagaagagtcttcctttacg
	gaggagggcagcaaacggaaTCAGTTTTCCGCAGCTCCGCCAGCA
	ACAAACGTGGGGTCAAAGGGCTCGCtagaagagtcttcctttacg
	gaggagggcagcaaacggaaGATGTCGTACAACTCGCCCCAGGGG
	AGGCACCCAGTCCAGGAGGCTCGGGtagaagagtcttcctttacg
	gaggagggcagcaaacggaaAGGACTGATTGGCATCCAAAAAATG
	AGGGCATGAAGGCTGGACTCTTCTTtagaagagtcttcctttacg

### Sheet: MUC4
MUC4 (5'-3')	B1
	gaggagggcagcaaacggaaTGCTCGCCCCAGGCCGTGTAGATGG
	TCGAGTTTCATGCTCAGGTGCTCACtagaagagtcttcctttacg
	gaggagggcagcaaacggaaCGCAGGTGAAGCCGCTCTGGGGGCT
	CACAGTAGCCCCTACTGCACGGGGAtagaagagtcttcctttacg
	gaggagggcagcaaacggaaCCCGGAGATGGGCTGGAAGACCACG
	CAGGGCTGTCACATCGCGCACGTCTtagaagagtcttcctttacg
	gaggagggcagcaaacggaaACCGCGGCCAGCAGCTGGTTGTTCA
	GGAACGTGGTATAAGAACGCCTCCAtagaagagtcttcctttacg
	gaggagggcagcaaacggaaGGCTTCCCGAGGCCGGTGCTGCAGA
	CCGAGATGACCATCCAGTGTTGGATtagaagagtcttcctttacg
	gaggagggcagcaaacggaaAGGCGTTGACTTCTGCCATGGAGGC
	CCAGGGTCCCCAGTCTGTATGCCACtagaagagtcttcctttacg
	gaggagggcagcaaacggaaTAGGTTGACAGTTGGACTGAAGTTG
	GAGCTGGATGACTCTTAAGGGAAGTtagaagagtcttcctttacg
	gaggagggcagcaaacggaaGCCAAGGAGGCCTGTCCCGTTGATC
	GTTGGAAGGCAGCTGGTCATTCCTCtagaagagtcttcctttacg
	gaggagggcagcaaacggaaCATCCCCAGTCAGGTTTGGAGGGCA
	AGCTCCCCAGAGCCGCACAGTGCCGtagaagagtcttcctttacg
	gaggagggcagcaaacggaaTCGCAGTAGCGGCCGAAGGTGCCCC
	GGCTCCTCACAGGCATCCTCGGAGCtagaagagtcttcctttacg
	gaggagggcagcaaacggaaTACTGATTGAGGGTGGCGTTCGCCT
	ACACGACCACCATTGATGGAGGGCGtagaagagtcttcctttacg
	gaggagggcagcaaacggaaCTCCAGAGTGAATGGCTCCAGCGAC
	GCCAATCTTGGCACTTCTTGCTAGAtagaagagtcttcctttacg
	gaggagggcagcaaacggaaGTGCGGTTCTGGTACTCGGGCGGGA
	TTATTCCAGACCCCCAGGAGCCCCTtagaagagtcttcctttacg
	gaggagggcagcaaacggaaGTACTGAGCCGCAAAGGCGATGAAG
	CGTGACGGGGCCCAGGCTGCTGGAGtagaagagtcttcctttacg
	gaggagggcagcaaacggaaGTCATTCCAGCGGCAGCACCAGCTC
	CTGGTACAGGGCACAGAGGTAGGGCtagaagagtcttcctttacg
	gaggagggcagcaaacggaaTTCAGAGGGGAGTCCGAGGATACTG
	GGTGTTGTCATTCCTGGTGTTTCCAtagaagagtcttcctttacg
	gaggagggcagcaaacggaaGCTGGGAATGGTGGAAATGATGGTC
	AGCTGTGGAGCGGGTGTGCATGGCAtagaagagtcttcctttacg
	gaggagggcagcaaacggaaCTGGGAAGATGATCTGGCCATTGTC
	GGTAGGAGAAAATCTGGTAGTCTGAtagaagagtcttcctttacg
	gaggagggcagcaaacggaaCCTTGTAGCCCCCGTTGTTTGTCAT
	CCCACGTGACCTTTAGGGCCCACCTtagaagagtcttcctttacg
	gaggagggcagcaaacggaaATAGCCATCTCCACTAGAGAAGCCC
	CTGGGACATCAGTGGGCTGTTTTCGtagaagagtcttcctttacg

### Sheet: FMO2
FMO2 (5'-3')	B1
	gaggagggcagcaaacggaaCCTTTGAAAACTCTTGTCACCCAAC
	GTTCTCTCTGAGGGCAGGCTACACAtagaagagtcttcctttacg
	gaggagggcagcaaacggaaTCATTCCTTTTGATAATGTCCATCA
	CTTTCTCCAAACAGGTCAATTCTTTtagaagagtcttcctttacg
	gaggagggcagcaaacggaaACATAATTGGTCTGCAACGTCTGGC
	TCTAAGGCGAGCTCGTCCAAGTAGTtagaagagtcttcctttacg
	gaggagggcagcaaacggaaGAGAGCAGAAATCTGGCTTCGCACC
	CAGCCAGTTTAGGATCTTTGAACAAtagaagagtcttcctttacg
	gaggagggcagcaaacggaaTTAGATGAATCCTTCAGGGCCCGAG
	ATTTTCAACAGAAAAGAAACTGAGAtagaagagtcttcctttacg
	gaggagggcagcaaacggaaAAGGCCACAACAACAGCAAGAAGGC
	GACTAGGACCATTGAAGTTGGCAAAtagaagagtcttcctttacg
	gaggagggcagcaaacggaaTCCCCCTTACCTGTACTACCTAACT
	GCCTAATTCTGCTAATTCTTTACAAtagaagagtcttcctttacg
	gaggagggcagcaaacggaaGCGTGGAAAGGCAAAATTTCATGAC
	TTTGGTAACTTTGGTGAACTGAGGGtagaagagtcttcctttacg
	gaggagggcagcaaacggaaGCAGCACTACTTACCTGAGCCAGTC
	CCATACAACTCCCCTATATCAGGGTtagaagagtcttcctttacg
	gaggagggcagcaaacggaaTGCTTTTCATGCTGTGTAATTCTAC
	AATTGTCCAATAATTTAAACCATGGtagaagagtcttcctttacg
	gaggagggcagcaaacggaaTAGAAGACCATCAGAAACATTGTTC
	GAGAACTTTGTTACCAAGTAGGGTGtagaagagtcttcctttacg
	gaggagggcagcaaacggaaAAAGTTTATCTGAGCATCACTGATG
	TTGCTTAGCTCTTAATATGAGGTCCtagaagagtcttcctttacg
	gaggagggcagcaaacggaaTGTCTGGCCTATGATAAACATTAAA
	AATACATATGATATGCACATAGCACtagaagagtcttcctttacg
	gaggagggcagcaaacggaaAACCATTTCACAGAATTGTTGTGAG
	CATCTGTGAAATGACTATAATAGCTtagaagagtcttcctttacg
	gaggagggcagcaaacggaaAGCTGCCTCACAAGATCAGCTGCTC
	GAGTTCAACAAATCTGAGTTCCAATtagaagagtcttcctttacg
	gaggagggcagcaaacggaaAAGTAGCAGATGTATGGGTATAAAT
	GCTGTTTTCTATGTAAAGGGCCTCCtagaagagtcttcctttacg
	gaggagggcagcaaacggaaACAAATGCTTTTCAATCTCTTCCAC
	TTTCCGCACTGATTTAGCATTAACCtagaagagtcttcctttacg
	gaggagggcagcaaacggaaAAATGAATGAGTGTGGCTGTGTACT
	TGTAGCTTGAAAGCAACCACAGAAAtagaagagtcttcctttacg
	gaggagggcagcaaacggaaACTTCCTTTTACCAAATGTTAGAGG
	AGTTTGTCTCTGCTAACAGACCAGTtagaagagtcttcctttacg
	gaggagggcagcaaacggaaTGACCTTTGTTCTCTCTTGGAAGGG
	GAAATTTGCTGGAATCTTCAACATCtagaagagtcttcctttacg

### Sheet: POU2F3
POU2F3 (5'-3')	B2
	cctcgtaaatcctcatcaaaATTCACCATCCTGCCCCAGGCGGGG
	CTTGATATCTGTGTGCATGGACTCCaaatcatccagtaaaccgcc
	cctcgtaaatcctcatcaaaTCCGTGGAATCGGCTACATCCCCAC
	TCCACCTGGCTGAGAGTGCTGCGAGaaatcatccagtaaaccgcc
	cctcgtaaatcctcatcaaaAATCTAGGCCATTTCGATCATTTCC
	GATCTTCGGTTTTAATCTGCCTGTTaaatcatccagtaaaccgcc
	cctcgtaaatcctcatcaaaGGAGAGGGTCTGCTGCAGGGAGTCA
	TCCTTGACTCAGGTGGCATGGCCGAaaatcatccagtaaaccgcc
	cctcgtaaatcctcatcaaaGACATTTGGTTTCCGGACATCATGG
	TCCTGACATGGGCTGGCATTTAGCCaaatcatccagtaaaccgcc
	cctcgtaaatcctcatcaaaGCTGCTGGAGCGGATGGAGGGAAGC
	ACTGTAAGTGGCCGGGAACCAGCACaaatcatccagtaaaccgcc
	cctcgtaaatcctcatcaaaGGTCTGAGATAGCAGGAACTGGGAT
	TGGCTGCAGACCTTGCTGCCCAGGCaaatcatccagtaaaccgcc
	cctcgtaaatcctcatcaaaCTTTGTTGCTGTGGAAAGGGGAGGA
	GGCCCAGTCTGTGGGAGGAGGAGACaaatcatccagtaaaccgcc
	cctcgtaaatcctcatcaaaGGTGCCCAAATGCCTGGGATGCCAG
	GTTCTAAAGAGGATCCTGGCAGCCCaaatcatccagtaaaccgcc
	cctcgtaaatcctcatcaaaTGGGAGATGCTGGGATGCTTCCAGG
	TCCAGAGCTGGGTAGATGCTTGGGCaaatcatccagtaaaccgcc
	cctcgtaaatcctcatcaaaTCCTCGAGGTCACTGGGCTCATCGG
	TTGAAGGTCTTGGCAAACTTCTCCAaaatcatccagtaaaccgcc
	cctcgtaaatcctcatcaaaGTGTGAAGCCCAGCTTAATGCGCCT
	TTCCCATCGCCAGCCCCACATCTCCaaatcatccagtaaaccgcc
	cctcgtaaatcctcatcaaaGGTCTGGCTGAAGTCGTTGCCATAC
	GTTGAGGGCCTCAAATCGTGAGATGaaatcatccagtaaaccgcc
	cctcgtaaatcctcatcaaaTTGAGCTTGCACATGTTCTTGAAGC
	TCATTCAGCCACTTCTCCAGCAGGGaaatcatccagtaaaccgcc
	cctcgtaaatcctcatcaaaCTGAGGGGTCTGACGGAGAGGACTC
	GGCTGGGGTAGGAGCTGGGCGTGCTaaatcatccagtaaaccgcc
	cctcgtaaatcctcatcaaaTGGTCCGTTTCTTTCTCTTCCTACC
	GAGTCAGGCGGATGTTGGTCTCGATaaatcatccagtaaaccgcc
	cctcgtaaatcctcatcaaaCTGGGTTTTGGGTTATCTTGAAACC
	TCTGCAATCATGGAGATCTCCTCCGaaatcatccagtaaaccgcc
	cctcgtaaatcctcatcaaaTCACCACCTCCTTCTCCATGGACAA
	TTTGGCGTCGGTTGCAGAACCAGACaaatcatccagtaaaccgcc
	cctcgtaaatcctcatcaaaGGCCACAGGGCAGTTGATTCGCTTC
	GTTGTAGACAGGTGGTTTGATGGGTaaatcatccagtaaaccgcc
	cctcgtaaatcctcatcaaaAGAGACCCTGAGGGAGATACCAGCC
	TGGACAGGAGGGACAGAGAGGGGGCaaatcatccagtaaaccgcc
	cctcgtaaatcctcatcaaaATGACGTTACTGTTCCAGGCATGGT
	GCCTGCTGTTGTTCCCAGGGGAACAaaatcatccagtaaaccgcc
	cctcgtaaatcctcatcaaaGGCGTGGAGTCCTGAGCCAGGAGAT
	GTTATTTTGAGATGCAGTGGGGCTGaaatcatccagtaaaccgcc
	cctcgtaaatcctcatcaaaCTGGAGGCGGAGTTCACTGCTGCTT
	ATCGGTACCAAGATCCTGAAGAGTTaaatcatccagtaaaccgcc
	cctcgtaaatcctcatcaaaGTCTCAGTGGAGGTAGGTGGAATGA
	GCCAGCTGGAGTAGGAGAAACTTTTaaatcatccagtaaaccgcc
	cctcgtaaatcctcatcaaaAGGTAGCACAGTATTTCACACTTTG
	AATCCCAGCCCATGTGGGAACTCTGaaatcatccagtaaaccgcc
	cctcgtaaatcctcatcaaaGATTCCCTTCCTTCCAGGGGGAATA
	GGCAATCTGTCTGTATATAGAAGGCaaatcatccagtaaaccgcc
	cctcgtaaatcctcatcaaaTAGTGGAGATTTTCTTCCACTCTTC
	AAGAAGACAAGAGTCTGGGTTCATTaaatcatccagtaaaccgcc
	cctcgtaaatcctcatcaaaGTTTGGATCTCCGGAGGCCCTTGCT
	TAGGAGTCTGCACTTGGTTCAATCAaaatcatccagtaaaccgcc
	cctcgtaaatcctcatcaaaCTAGGAGGGGCTGTGTATTTCAAGA
	GGCAAGGAAGGTGAAAATGGTAAGCaaatcatccagtaaaccgcc
	cctcgtaaatcctcatcaaaAATATTTGGAACTAGAAGGCAAGGG
	GACTATTGCCACAGTGAAGCTGGCTaaatcatccagtaaaccgcc
	cctcgtaaatcctcatcaaaAGTTGGAGAATAACAGCAAGAAGTC
	ATGGCTGTCCCCAGAAGCCCACGGAaaatcatccagtaaaccgcc
	cctcgtaaatcctcatcaaaTCAGAGTCAAAACTATTATCTCCCC
	GGATCAGTTCAGGGGTTGTGGCCAAaaatcatccagtaaaccgcc
	cctcgtaaatcctcatcaaaAGAAAATGGGGTGAGATGAAGATTC
	ATTGTAGAAAAGGGGGCGAGGTTAAaaatcatccagtaaaccgcc
	cctcgtaaatcctcatcaaaCCTGGAGGGCGCAATAATGAATGGA
	TTTACACCTTCTGCAAAAAGGAGGGaaatcatccagtaaaccgcc
	cctcgtaaatcctcatcaaaTGCCCAGGGCACCCACCAAGGGCAG
	AGAAGGGCACCAGCAGGCGTTGCAAaaatcatccagtaaaccgcc
	cctcgtaaatcctcatcaaaTCCTGAGCCCTAGGCAGACGTGGAC
	ACAGGGAGGAAGGGAAAGAACAAGCaaatcatccagtaaaccgcc
	cctcgtaaatcctcatcaaaAAAGGAGAGGGGACAGGATAAAGAG
	GTGTTCTTCCTTTTCTGCTGCCAGGaaatcatccagtaaaccgcc
	cctcgtaaatcctcatcaaaGCCACCATCATTGTTGTGTGTTTGC
	TGGGAAAGGGCTATATACAGGTACTaaatcatccagtaaaccgcc
	cctcgtaaatcctcatcaaaGTGGCTCACACCTGTAATCCCAGCA
	AAAGATTCCCAGCCCAGGCCAGGCGaaatcatccagtaaaccgcc
	cctcgtaaatcctcatcaaaAGCAGACTCTAGAGATAATGTTCCC
	ACATCTCTACAAACTGGCCCACAAAaaatcatccagtaaaccgcc

### Sheet: FOXI1
FOXI1 (5'-3')	B1
	gaggagggcagcaaacggaaGGCAGGTCGAAGGAGCTCATGCTGG
	GGGCTGCAGCGAGGTGGGGAGGGCGtagaagagtcttcctttacg
	gaggagggcagcaaacggaaGGGGGCTCCTGGCCGATGCTGGGGA
	AAGTTCTCATAGTAGAGGTTCATCTtagaagagtcttcctttacg
	gaggagggcagcaaacggaaTGAGGGCTGGGCACGCCCTGTGGGT
	CGCCGCCCCCCTCGAAGGAGGGCCGtagaagagtcttcctttacg
	gaggagggcagcaaacggaaAGAGGTAGGGGTTGGGGGTGGCCCC
	GCGGGGTCATGGTGGGCCCGTTGAAtagaagagtcttcctttacg
	gaggagggcagcaaacggaaGGCTGGCGTTGGGGCCGGGCAGGTA
	GCACTCCATAGGCCTGGGGCAGGAAtagaagagtcttcctttacg
	gaggagggcagcaaacggaaGCCCCGACACGCTGGGCAGCAGCGG
	GCAGCCAGCCCAGGTCGCTCCCCCCtagaagagtcttcctttacg
	gaggagggcagcaaacggaaGCTTCATCAGCTCCTCCTGCGAGGG
	CCGAGTAGGAATAGGGTGGCCGCACtagaagagtcttcctttacg
	gaggagggcagcaaacggaaGTGCCCCGTGGATGGCCATGGCGAT
	TCTGGCTGAGAGTGAGGCGCTTGTCtagaagagtcttcctttacg
	gaggagggcagcaaacggaaAGGGGAAGTTGTCGGCCACGTACTG
	GCCAGCCGGCCTTGCTCTTGTTGTAtagaagagtcttcctttacg
	gaggagggcagcaaacggaaTGAGCGACAGGTTGTGGCGGATGGA
	CGCGGGGCACCTTCTTGAAGCAGTCtagaagagtcttcctttacg
	gaggagggcagcaaacggaaAGTAATTCCCTTTGCCCGGGTCGTC
	TTTTCTCACAGTTGGGGTCCAGGGTtagaagagtcttcctttacg
	gaggagggcagcaaacggaaGGCTGTGCTAGAGGAAACATCTGAT
	GCTCTCTGTCTTCTCTAAGGCCAAGtagaagagtcttcctttacg
	gaggagggcagcaaacggaaCGTGGTCTTGGGGCTGTCCACCGGG
	GGCTCCATCCAAGATGTCCTGAGGCtagaagagtcttcctttacg
	gaggagggcagcaaacggaaAGGAAAGGAAGCTGTTAAGGCAAGG
	TCCCCCCGCTCACATAGGCTGTCATtagaagagtcttcctttacg
	gaggagggcagcaaacggaaCTGGTGTGACCAAGGGGTGGCTCGT
	TCTTGTCACTGGGCTCAGGGCTCAGtagaagagtcttcctttacg
	gaggagggcagcaaacggaaAGGAGTTGAAGGTCAGTGAGTTCTG
	GGTTGCTGAGGTTGGTGAGCGGGGAtagaagagtcttcctttacg
	gaggagggcagcaaacggaaGGTGGGCATGGGGTTCGCCCAGTCA
	CACAGATCCTCCATAGCTGAGCATGtagaagagtcttcctttacg
	gaggagggcagcaaacggaaGTTGTAGAAGTGAGGGCTGAATTGG
	GTAGAGGACACCACTGGTGTTGACAtagaagagtcttcctttacg
	gaggagggcagcaaacggaaTGTACCTAGACCTCGGTGCCCTCCC
	CATGTCCACCTGGCTCAGGAGCTGTtagaagagtcttcctttacg
	gaggagggcagcaaacggaaATGGAGGACCTCTACTGCTTTTCTC
	GCAGTCATGGACCACCGTGGGGCTGtagaagagtcttcctttacg
	gaggagggcagcaaacggaaGGAGGCTCCTGCTTATGTCTGGGCA
	GTGTTCTAGAAAGAGGGTGGATTCCtagaagagtcttcctttacg
	gaggagggcagcaaacggaaCCTATGTGTGATAAACAGAAGCCTT
	TGCAAAGTTGGTGAGTCTGTGTGTGtagaagagtcttcctttacg
	gaggagggcagcaaacggaaGTGCTGCTCTGCAGGCACCAGTATT
	AGCCTAGTACAGCACCTGCCACTGTtagaagagtcttcctttacg
	gaggagggcagcaaacggaaGACTGTCAATAGTAAGTGTGGCCAG
	TGGGGTGGTTTGTGAACCTTACGGGtagaagagtcttcctttacg
	gaggagggcagcaaacggaaTGGATTTGACTCTTAGCTCTGCCAT
	CTCCAATCTCTGAGGATCACATAGAtagaagagtcttcctttacg
	gaggagggcagcaaacggaaTTGGCTACTCAACCAATTCTCCATC
	ATAGCAAGCTTTTCACACTGACCTTtagaagagtcttcctttacg
	gaggagggcagcaaacggaaAGGCAGTGGAGAGATTTCGCTATAT
	GGCTGGCACTAAATGTTGGTGGACAtagaagagtcttcctttacg
	gaggagggcagcaaacggaaAAGGACTTGGACCAGGACAAGTTGT
	CTGCAGGTAAGTTGGGGCAAGCAGAtagaagagtcttcctttacg
	gaggagggcagcaaacggaaTCCTTCCTTGAGTGGTAGCAAAAGG
	TTTCCTGCACTAAGGCCACTGGTGAtagaagagtcttcctttacg
	gaggagggcagcaaacggaaGCATTGTTCTGCAGGGCCACCAGGG
	CATGGGGATGCATCGCACATGTCAGtagaagagtcttcctttacg

### Sheet: CDH1
CDH1 (5'-3')	B3
	gtccctgcctctatatctttCCGAGAGGCTGCGGCTCCAAGGGCC
	AGGAGACCTGCAGCAGCAGCAGCAGttccactcaactttaacccg
	gtccctgcctctatatctttCCGGGGCACCGTGAACGTGTAGCTC
	CAGGACGCGGCCTCTCTCCAGGTGGttccactcaactttaacccg
	gtccctgcctctatatctttTGTCCTTTGTCGACCGGTGCAATCT
	GAATCGGGTGTCGAGGGAAAAATAGttccactcaactttaacccg
	gtccctgcctctatatctttTGAAACCGTAGAGGCCTTTTGACTG
	TAGACCAAGAAATGGATCTGTGGGTttccactcaactttaacccg
	gtccctgcctctatatctttGGTGCCCCACTGTATTCAGCGTGAC
	AGGCCTGATGGGGCGGGGGGCGGTGttccactcaactttaacccg
	gtccctgcctctatatctttGTCCTCGGACACTTCCACTCTCTTT
	GGATGTGATTTCCTGGCCCACGCCAttccactcaactttaacccg
	gtccctgcctctatatctttCTGTTCCATAAATGTGTCTGGCTCC
	TGTCTCTCCAAATCCGATATGTTATttccactcaactttaacccg
	gtccctgcctctatatctttAGTGGAAATGGCACCAGTGTCCGGA
	AAAATCCTCCCTGTCCAGCTCAGCCttccactcaactttaacccg
	gtccctgcctctatatctttGTCTGTAGCTATGATTAGGGCTGTG
	TGTTCCAGTAGCAACTGGAGAACCAttccactcaactttaacccg
	gtccctgcctctatatctttCTGGTATGGGGGCGTTGTCATTCAC
	TCTCACAGAAGAATATAGTTCGAGGttccactcaactttaacccg
	gtccctgcctctatatctttGTATTGGGAGGAAGGTCTGCATCAA
	TGTGTTAGTTCTGCTGTGAAGGGAGttccactcaactttaacccg
	gtccctgcctctatatctttATTCTTGGGTTGGGTCGTTGTACTG
	AGGCCATCTTTGGCTTCAAAATGATttccactcaactttaacccg
	gtccctgcctctatatctttTATCCATGAGCTTGAGATTGATTTT
	AGGTGGTCACTTGGTCTTTATTCTGttccactcaactttaacccg
	gtccctgcctctatatctttTACAGACGCCAGCGGCCCCTTCACA
	ATCCTGCTTCGACAGGCTGTGCCTTttccactcaactttaacccg
	gtccctgcctctatatctttTTAGCAAAGCAAGAATTCCTCCAAG
	GAAACAGCAAGAGCAGCAGAATCAGttccactcaactttaacccg

### Sheet: AGTR2
AGTR2 (5'-3')	B1
	gaggagggcagcaaacggaaTGAAATGTCAGCAGCTCCTAGTTCT
	TGGCAAGGGTGGAGTTGCCCTTCATtagaagagtcttcctttacg
	gaggagggcagcaaacggaaGAAGACCGCTGGTAATGTTTTTGCT
	TGCCAGAGATGTTCACAAGCCCGAAtagaagagtcttcctttacg
	gaggagggcagcaaacggaaTCTGTGAACAGTTCAAGGTAGACTC
	TTGCATCTAAATGCTTATCTGATGGtagaagagtcttcctttacg
	gaggagggcagcaaacggaaTTACAAATATAATGTAGTAAAGAAT
	CCACGACAATATTGACCAGAAATCCtagaagagtcttcctttacg
	gaggagggcagcaaacggaaTAGGACCCTTTTGACAACAAAACAG
	TGAAGATGTATATGCTAGAAACCTTtagaagagtcttcctttacg
	gaggagggcagcaaacggaaCCAAAAGGAGTAAATCAGCCACAGC
	AATAGGTTGCCCATAGAGGAAGAGTtagaagagtcttcctttacg
	gaggagggcagcaaacggaaGTCCAAAGAGCCAGTCATATCTATA
	AAGAACCAAAAACTTTGCACATCACtagaagagtcttcctttacg
	gaggagggcagcaaacggaaAAATGCTTGCAAACATGTTCAGGGT
	TATCAACACTCATGCAGGTGATAAAtagaagagtcttcctttacg
	gaggagggcagcaaacggaaACAGAAAGGGGTAGATGACAGATTG
	ATGCTTGCCAGGGATTTCTTCTTTGtagaagagtcttcctttacg
	gaggagggcagcaaacggaaCCATACACCAAACAAGGGGAACTAT
	AAAATGTTGGCAATGAGGACAAACAtagaagagtcttcctttacg
	gaggagggcagcaaacggaaAGTATTCAATGGTTCTGACGTCTCG
	AAGCCATAATGCAAGCATTCACTCCtagaagagtcttcctttacg
	gaggagggcagcaaacggaaCTGACCATTGGGCATATTTCTCAGG
	GGATATTTTTCATTAAGGCAATCCCtagaagagtcttcctttacg
	gaggagggcagcaaacggaaCTATGAATATTAAAGGGATAATAAA
	GTTTTCTAATTCCAAAATAGCATGTtagaagagtcttcctttacg
	gaggagggcagcaaacggaaTCTTCCCATAGCTATTCGTCTTCAG
	TCAGGACTTGGTCACGGGTTATCCTtagaagagtcttcctttacg
	gaggagggcagcaaacggaaTGAAGGCCAGAACAACAGCAGCTGC
	GAACATGGAAGGGAAGCCAGCAAATtagaagagtcttcctttacg
	gaggagggcagcaaacggaaCCATCCAGGCCAGAGCATCCAGGAA
	CTATAACTTCGCAGCTATTAATGACtagaagagtcttcctttacg
	gaggagggcagcaaacggaaTGGCAAAAGGAAGTGCCAGGTCAAT
	CGCAGCTGTTGGTGAATCCCAAGAGtagaagagtcttcctttacg
	gaggagggcagcaaacggaaTTCCAACAAAACAATACAGAAACGG
	CACTGCGGAGCTTCTGTTGGAACCGtagaagagtcttcctttacg
	gaggagggcagcaaacggaaCTTGGAGCCAAGTAATTGGAACCCT
	TCCGGCAAGACATACTCTCTCTTTTtagaagagtcttcctttacg
	gaggagggcagcaaacggaaAGGTCTCCATTTCTCTAAGAGAACT
	CATTTTGCTCTCACGTTTAAGACACtagaagagtcttcctttacg
	gaggagggcagcaaacggaaGTTTCAAAGAGAAATCTGAATCCCC
	TAAAACCCCACTAAGAAACACAAGCtagaagagtcttcctttacg
	gaggagggcagcaaacggaaCTGGTTCAAGAGGAAATCCTGATAA
	ATGATGCAATGAGTTGAAAGACTGGtagaagagtcttcctttacg
	gaggagggcagcaaacggaaCTCTCAGACGCTGGGACGTAATAGC
	ATGCTTTGAATTCTGTGCTTACTCGtagaagagtcttcctttacg
	gaggagggcagcaaacggaaAACACACTCCTTCAAAATTCAGGCT
	ATCATAAATCAGCTTGCTTAGTGCCtagaagagtcttcctttacg
	gaggagggcagcaaacggaaGTAGCAAAATTCCATTCTGGATACC
	GTCTCTTTGCCCCCACCCAGACCCCtagaagagtcttcctttacg
	gaggagggcagcaaacggaaACAGGTTCCTTTCTTGGTACCAAAC
	TTTTCAAAGTCACATTGTACTGCCCtagaagagtcttcctttacg
	gaggagggcagcaaacggaaGGAGGTATCTAGACCTGCAATTGGT
	ACTTAGGAGCTTTAATAGTGCTGAGtagaagagtcttcctttacg
	gaggagggcagcaaacggaaACAGGGCTGGTACAGAATAAAGTCT
	GGAAGGTCCTAGATAACCTGTTATTtagaagagtcttcctttacg
	gaggagggcagcaaacggaaTCAGAGATCAGTATTTAGACCTACC
	CTGAGTCCCCAAAACGTTAGTTCCGtagaagagtcttcctttacg
	gaggagggcagcaaacggaaTGTCTATAATCCTGGAACCTGGCAG
	CCAGAAAGTGGTATGACAGGACTCTtagaagagtcttcctttacg
