## Supplementary Table 5 - ATAC-seq motifs for "A human fetal lung cell atlas uncovers proximal-distal gradients of differentiation and key regulators of epithelial fates"

### Sheet: MotifEnrichTableAll_Top10
	aDC	Adventitial fibro	Aerocyte	Airway fibro	Airway SMC	Alveolar fibro	Arterial endo	AT1/AT2	Basal	CD4 T	CD5_minus mature B	CD5_plus mature B	CD8 T	CD16+ NK	CD56bright NK	Ciliated	Club	CX3CR1+ Mac	DC1	DC2	Def. ery.	Deuterosomal	Early fibro	Early meso	Early tip/stalk/airway progenitor	GHRL+ NE	ILC2	ILC3/Th17	ILCP	Immature B	Interm fibro	Interm lymphatic endo	Large pre-B	Late airway progenitor	Late cap	Late pre-B	Late pro-B	Late tip	Lymphatic endo	Megk	Mid airway progenitor	Mid cap	Mid fibro	Mid stalk	Mid tip	Mid/late meso	Monocyte	MUC_16+ Ciliated	Myelocyte-like	Myofibro	Neuron	Neutrophil	NKT	Pericyte	Pri. ery.	Pro-B	Pulmonary NE	SCG3+ lymphatic endo	Schwann	Secretory 1/2	Small pre-B	SPP1+ Mac	Squamous	Treg	Vascular SMC	Venous endo
LCOR_711 (120)	0	100	0	41.672	0	95.272	0	0	0	0	0	0	0	0	0	0	0	0	0	0	0	0	0	0	0	0	0	0	0	0	92.0923	0	0	0	0	0	0	0	0	0	0	0	13.9663	0	0	0	0	0	0	0	0	0	0	0	0	0	0	0	0	0	0	0	0	0	12.1904	0
ASCL1_843 (492)	0	0	2.56732	68.1577	1.87619	100	0	0	0	0	1.189	7.37643	0	0	0	0	0	0	0	0	0.225328	0.162186	15.2173	0	0	43.2883	0.155296	0	0.0751239	10.6527	45.4749	5.72142	62.1186	0	0.132088	48.3359	63.6627	0	19.2958	2.75906	0	4.46421	31.7832	0	0	0.044701	0	0	0.171067	1.6905	5.02117	0	0.698763	7.98217	1.20329	43.5149	33.1173	5.19062	0	0	98.0459	0	0	0.283999	0.678623	0
NFIC_740 (482)	0	68.0981	0	53.638	74.7122	100	3.1345	2.22567	22.0399	0	0	0	0	0	0	2.0841	4.33024	0	0	0	0	2.05789	0	0	0	0	0	0	0	0	60.5112	4.78985	0	0.710498	0	0	0	1.34284	11.7166	0	0	0	37.4851	0	0	15.0531	0	5.60277	0	7.55537	0	0	0	0	0	0	0	1.96639	2.26509	11.1712	0	0	0	0	6.60833	17.0154
ASCL2_89 (771)	0	0	0.809148	60.811	1.91897	100	0	0	0	0	0	1.6354	0	0	0	0	0	0	0	0	0.0696222	0.0744103	13.8802	0	0	22.9487	0	0	0	2.69689	46.4529	2.96348	27.7614	0	0	21.1312	26.1647	0	10.6656	1.72669	0	1.25747	35.1282	0	0	0	0	0	0.0208594	1.33206	2.26986	0	0	8.98209	1.04108	18.9559	15.0708	2.61656	0.0235584	0	46.9109	0	0	0	0.915743	0
TFAP4_23 (645)	0	0.312975	4.0374	64.8889	5.93582	100	0	0	0	0	0	3.68945	0	0	0	0	0	0	0	0	0.865185	0.68598	19.3056	0	0	21.4827	0.0700888	0	0.364586	4.3475	50.5727	7.34506	44.6067	0	0.970669	33.6652	39.112	0	17.7543	1.87213	0	4.38735	38.2063	0	0	0.650669	0	0	0.531845	4.9656	1.72954	0	0.123172	20.7275	2.03955	26.2171	12.737	7.03167	0.00585019	0	68.9456	0	0	0	3.22325	0.494612
TCF21_39 (597)	0	12.2064	0	66.2753	0	100	0	0	0	0	0	0	0	0	0	0	0	0	0	0	0	0	5.52883	0	0	13.1451	0	0	0	0	65.4617	0.512057	0	0	0	0	1.29271	0	3.01165	0.252778	0	0	32.3311	0	0	0	0	0	0	0	0	0	0	0.121447	0.0610884	2.803	0.0920546	1.19621	0	0	0	0	0	0	0	0
ENSG00000187728_92 (597)	0	12.2064	0	66.2753	0	100	0	0	0	0	0	0	0	0	0	0	0	0	0	0	0	0	5.52883	0	0	13.1451	0	0	0	0	65.4617	0.512057	0	0	0	0	1.29271	0	3.01165	0.252778	0	0	32.3311	0	0	0	0	0	0	0	0	0	0	0.121447	0.0610884	2.803	0.0920546	1.19621	0	0	0	0	0	0	0	0
ZNF238_260 (399)	0	17.9112	0	78.5332	0	100	0	0	0	0	0	0	0	0	0	0	0	0	0	0	0	0	8.19977	0	0	0.671763	0	0	0	0	67.5411	1.41614	0.512557	0	0	0	3.29602	0	8.14449	0.946061	0	0.141144	30.1476	0	0	0	0	0	0	0.0415997	0	0	0	1.50452	0	4.18831	0	1.42205	0	0	0.442756	0	0	0	0	0
ZBTB42_261 (399)	0	17.9112	0	78.5332	0	100	0	0	0	0	0	0	0	0	0	0	0	0	0	0	0	0	8.19977	0	0	0.671763	0	0	0	0	67.5411	1.41614	0.512557	0	0	0	3.29602	0	8.14449	0.946061	0	0.141144	30.1476	0	0	0	0	0	0	0.0415997	0	0	0	1.50452	0	4.18831	0	1.42205	0	0	0.442756	0	0	0	0	0
CEBPA_155 (1238)	0	0	0	0.101454	0	100	0	0	0.792569	0	0	0	0	0	0	1.39762	7.59109	3.25065	0	0.518688	0	0.274596	0	0	0	0	0	0	0	0	13.6246	0	0	0.0496272	0	0	0	0	0	0	0.431515	0	11.4202	0	0	0	23.6036	1.8032	1.77276	0	0	19.4925	0	0	0	0	0	0	0	3.74993	0	0.678336	0	0	0	0
CEBPB_140 (957)	0	0	0	0	0	100	0	0	0	0	0	0	0	0	0	4.3426	5.31754	11.1849	0	4.24583	0	0.966869	0	0	0	0	0	0	0	0	6.98291	0	0	0	0	0	0	0	0	0	0	0	10.36	0	0	0	57.7153	4.60592	2.68477	0	0	36.7445	0	0	0	0	0	0	0	2.49939	0	5.76759	0	0	0	0
CEBPD_152 (780)	0	0	0	0	0	100	0	0	0	0	0	0	0	0	0	0.723744	5.89756	5.52359	0	1.69062	0	0.0358	0	0	0	0	0	0	0	0	10.927	0	0	0	0	0	0	0	0	0	0	0	9.81077	0	0	0	45.0736	1.06336	1.51978	0	0	28.0824	0	0	0	0	0	0	0	1.65733	0	2.40278	0	0	0	0
CEBPE_107 (657)	0	0	0	0.489132	0	100	0	0.103534	0.989663	0	0	0	0	0	0	5.4308	10.1393	5.57124	0	1.52421	0	1.3055	0	0	0	0	0	0	0	0	11.7939	0	0	0.631308	0	0	0	0.180882	0	0	0.420241	0	14.2065	0	0	0	23.2476	6.67449	0.667587	0	0	14.3053	0	0	0	0	0	0	0	6.22883	0	1.77669	0	0	0	0
CEBPG_128 (609)	0	0	0	0.418286	0	100	0	0.177251	0.517925	0	0	0	0	0	0	5.03116	9.77454	6.36259	0	2.32023	0	0.737465	0	0	0	0	0	0	0	0	11.9168	0	0	0.543803	0	0	0	0.17331	0	0	0.220371	0	12.7359	0	0	0	26.6125	6.03685	0.442374	0	0	16.3233	0	0	0	0	0	0	0	6.50161	0	2.43515	0	0	0	0
MSC_82 (541)	0	0	0	45.6273	0	100	0	0	0	0	0	0.644751	0	0	0	0	0	0	0	0	0	0	3.58131	0	0	17.9509	0	0	0	0.925495	48.306	0.921739	6.59351	0	0	5.3123	9.09425	0	4.8114	0.268156	0	0	25.7592	0	0	0	0	0	0	0	0	0	0	0.294685	0.056881	8.41972	12.8416	0.802855	0	0	12.5298	0	0	0	0	0
MYF6_30 (381)	0	0.848238	0	38.786	0	100	0	0	0	0	0	0	0	0	0	0	0	0	0	0	0	0	1.30221	0	0	13.0668	0	0	0	0.185634	48.8035	0.605911	2.57208	0	0	1.62654	5.33714	0	3.09855	0.141508	0	0	23.3919	0	0	0	0	0	0	0	0	0	0	0	0	5.89426	9.2984	0.724947	0	0	4.23588	0	0	0	0	0
SOX17_764 (37)	0	8.47993	0	5.41426	0	100	44.4558	0	38.2257	0	0	0	0	0	0	0	52.4999	0	0	0	0	0	0	0	0.75603	0	0	0	0	0	49.8127	0	0	0	0	0	0	0	0	0	45.3287	0	6.26782	0	0	0	0	5.30624	0	0	1.3696	0	0	0	0	0	1.15737	0	68.3308	19.0769	0	0	0	0	0	0
FOXI1_365 (489)	0	0	0	0	0	7.81556	0	0.231591	47.1387	0	0	0	0	0	0	53.7889	99.4411	0	0	0	0	2.88529	0	0	8.19067	1.93099	0	0	0	0	0.277211	0	0	35.9501	0	0	0	0	0	0	83.6932	0	0.893418	23.3202	0	0	0	100	0	0	0	0	0	0	0	0	4.15665	0	0	31.0418	0	0	0	0	0	0
NFIX_738 (398)	0	0.7332	15.9892	9.17271	77.7449	57.1293	46.8723	13.4439	23.024	0	0	0	0	0	0	71.9954	20.3151	0	0	0	0.14883	17.0988	15.6066	0	0	0	0	0	0	0	9.74937	62.8611	0	3.39723	47.6672	0	0	20.0936	100	0	10.6977	41.7613	40.9283	2.52504	6.69438	20.4664	0	93.8642	0	21.2811	0	0	0	77.0621	0	0	0	27.2174	1.66948	36.1002	0	0	0	0	43.582	94.3735
FOXA1_357 (1692)	0	0	0	0	0	0.420468	0	12.3833	35.9225	0	0	0	0	0	0	68.7448	73.7484	0	0	0	0	8.86251	0	0	15.5805	18.3294	0	0	0	0	0	0	0	39.4674	0	0	0	6.4855	0	0	69.9227	0	0.20546	35.1693	8.43831	0	0	100	0	0	0	0	0	0	0	0	16.515	0	0	31.4514	0	0	0	0	0	0
FOXA2_355 (1448)	0	0	0	0	0	0.433264	0	7.82799	36.2739	0	0	0	0	0	0	64.3708	77.9481	0	0	0	0	6.93643	0	0	12.2869	12.3871	0	0	0	0	0	0	0	37.9923	0	0	0	2.74298	0	0	71.3975	0	0.0712482	31.5947	4.37587	0	0	100	0	0	0	0	0	0	0	0	12.4012	0	0	31.4061	0	0	0	0	0	0
FOXA3_366 (964)	0	0	0	0	0	1.14549	0	4.33033	37.2541	0	0	0	0	0	0	58.7402	84.8469	0	0	0	0	5.50022	0	0	11.9026	10.0658	0	0	0	0	0	0	0	38.8911	0	0	0	0.585029	0	0	79.4811	0	0	30.1845	2.02657	0	0	100	0	0	0	0	0	0	0	0	11.7219	0	0	34.7854	0	0	0	0	0	0
FOXB2_380 (1007)	0	0	0	0	0	1.76116	0	5.14561	35.3167	0	0	0	0	0	0	65.4119	81.9357	0	0	0	0	5.94165	0	0	13.2917	10.883	0	0	0	0	0	0	0	35.3005	0	0	0	1.14365	0	0	74.3913	0	0.679724	31.8008	2.89267	0	0	100	0	0	0	0	0	0	0	0	10.5791	0	0	26.7675	0	0	0	0	0	0
FOXS1_372 (710)	0	0	0	0.0735797	0	6.72709	0	2.46456	40.8288	0	0	0	0	0	0	65.3697	86.5877	0	0	0	0	5.81664	0	0	11.7183	5.7628	0	0	0	0	0.914462	0	0	35.0354	0	0	0	0	0	0	72.9192	0	3.0245	28.0548	0.293689	0	0	100	0	0.107147	0	0	0	0	0	0	7.99054	0	0	31.0307	0	0	0	0	0	0
FOXJ2_350 (615)	0	0	0	0	0	5.91458	0	0.428302	44.6218	0	0	0	0	0	0	57.8596	85.7538	0	0	0	0	4.79026	0	0	9.07262	3.85692	0	0	0	0	0.629771	0	0	31.4297	0	0	0	0	0	0	68.5085	0	0.824511	17.2116	0	0	0	100	0	0	0	0	0	0	0	0	6.902	0	0	32.3814	0	0	0	0	0	0
FOXP3_348 (1064)	0	0	1.46911	0.0180155	0.0277956	2.02576	0	4.89644	22.3372	0	0	0	0	0	0	71.128	48.4277	0	0	0	0	10.376	0	0	8.65944	9.937	0	0	0	0	0	0	0	24.3795	0.539819	0	0	0.587931	0	0	35.888	0.613917	2.02649	15.768	0.382266	0	0	100	0	0.937169	0	0	0	0	0	0	10.136	0	0	22.9447	0	0	0	0	0	0
FOXD4L3_832 (1064)	0	0	1.46911	0.0180155	0.0277956	2.02576	0	4.89644	22.3372	0	0	0	0	0	0	71.128	48.4277	0	0	0	0	10.376	0	0	8.65944	9.937	0	0	0	0	0	0	0	24.3795	0.539819	0	0	0.587931	0	0	35.888	0.613917	2.02649	15.768	0.382266	0	0	100	0	0.937169	0	0	0	0	0	0	10.136	0	0	22.9447	0	0	0	0	0	0
FOXD4L5_833 (1064)	0	0	1.46911	0.0180155	0.0277956	2.02576	0	4.89644	22.3372	0	0	0	0	0	0	71.128	48.4277	0	0	0	0	10.376	0	0	8.65944	9.937	0	0	0	0	0	0	0	24.3795	0.539819	0	0	0.587931	0	0	35.888	0.613917	2.02649	15.768	0.382266	0	0	100	0	0.937169	0	0	0	0	0	0	10.136	0	0	22.9447	0	0	0	0	0	0
FOXD4L6_834 (1064)	0	0	1.46911	0.0180155	0.0277956	2.02576	0	4.89644	22.3372	0	0	0	0	0	0	71.128	48.4277	0	0	0	0	10.376	0	0	8.65944	9.937	0	0	0	0	0	0	0	24.3795	0.539819	0	0	0.587931	0	0	35.888	0.613917	2.02649	15.768	0.382266	0	0	100	0	0.937169	0	0	0	0	0	0	10.136	0	0	22.9447	0	0	0	0	0	0
FOXD4L4_856 (1064)	0	0	1.46911	0.0180155	0.0277956	2.02576	0	4.89644	22.3372	0	0	0	0	0	0	71.128	48.4277	0	0	0	0	10.376	0	0	8.65944	9.937	0	0	0	0	0	0	0	24.3795	0.539819	0	0	0.587931	0	0	35.888	0.613917	2.02649	15.768	0.382266	0	0	100	0	0.937169	0	0	0	0	0	0	10.136	0	0	22.9447	0	0	0	0	0	0
FOXD4L2_857 (1064)	0	0	1.46911	0.0180155	0.0277956	2.02576	0	4.89644	22.3372	0	0	0	0	0	0	71.128	48.4277	0	0	0	0	10.376	0	0	8.65944	9.937	0	0	0	0	0	0	0	24.3795	0.539819	0	0	0.587931	0	0	35.888	0.613917	2.02649	15.768	0.382266	0	0	100	0	0.937169	0	0	0	0	0	0	10.136	0	0	22.9447	0	0	0	0	0	0
GRHL1_391 (495)	0	0	0	0	0	0	0	52.2937	81.093	0	0	0	0	0	0	23.0903	100	0	0	0	0	2.46581	0	0	11.1427	0	0	0	0	0	0	0	0	70.2462	0	0	0	47.173	0	0	99.032	0	0	72.5414	41.7551	0	0	33.1225	0	0	0	0	0	0	0	0	0.297311	0	0	62.0407	0	0	0	0	0	0
FOXB1_367 (717)	0	0	0	0	0	1.20322	0	3.19064	37.7467	0	0	0	0	0	0	51.3301	100	0	0	0	0	3.72438	0	0	12.8035	8.26888	0	0	0	0	0	0	0	39.8788	0	0	0	0.429041	0	0	93.584	0	0.14511	37.9059	1.79298	0	0	88.7123	0	0	0	0	0	0	0	0	8.86303	0	0	29.9829	0	0	0	0	0	0
TP63_704 (1688)	0	0	0	0	0	0	0	0	100	0	0	0	0	0	0	6.01795	0	0	0	0	0	2.88899	0	0	0	0	0	0	0	0	0	0	0.012854	0	0	0	0	0	0	0	0	0	0	0	0	0	0	8.54921	0	0	0	0	0	0	0	0	0	0	0	1.59432	0	0	0	0	0	0
TP73_705 (1238)	0	0	0.00914514	0	1.17838	0	0	0	100	0	0	0	0	0	0	8.52126	0	0	0	0	0.0472333	5.01833	0	0	0	0	0	0	0	0	0	0	0.0679043	0	0	0	0	0	0	0	0	0	0	0	0	0.207854	0	9.90807	0.18833	0	0	0.146463	0	0	0.194733	0.0821077	0.0304057	0	0	1.8036	0.0966097	0	0	0	0	0
FOS_137 (333)	0	34.9112	0.134903	0	1.24991	0	4.24141	0	76.8101	0	0	0	0	0.643452	0	5.19303	20.0293	28.7712	66.7361	54.5796	2.16865	1.24574	0	0	0	0	11.8594	10.8755	0.84027	0	9.9858	24.0973	0	7.08771	0	0	0	0	15.3245	4.37744	0	0.798612	0	0	0	53.3537	100	4.79921	3.829	0	0	94.8916	3.77623	0	0.312199	0	2.08317	1.56985	1.59733	14.1821	0	9.1693	0	12.2235	1.00822	0
SMARCC1_651 (482)	0	15.8587	3.38811	0	3.37041	0	8.13497	0	47.4677	0	0	0.305061	0.582956	1.88532	0.436976	7.92937	12.9783	33.3141	43.8597	50.6993	7.47071	1.9906	0	0	0	0	14.3093	13.9608	1.02094	0	2.87158	24.7673	0	5.96683	0.393599	0	0	0	15.7921	6.78381	0	4.39235	0	0	0	50.925	100	7.5679	7.2199	0	0	98.9966	6.21385	1.34849	1.15696	0	1.70468	3.29818	0.896905	9.46648	0	14.3864	0	11.5597	1.93283	0
FOSL1_142 (486)	0	17.2504	2.48105	0	2.51668	0	6.42738	0	50.1143	0	0	0.217299	0.443781	1.39184	0.084413	8.30541	14.9714	31.2083	42.3648	52.235	7.20966	2.47519	0	0	0	0	13.579	12.8208	1.21191	0	3.14645	21.8414	0	6.86578	0.0149461	0	0	0	13.8997	6.62708	0	3.06614	0	0	0	49.2931	100	7.83219	6.55366	0	0	97.4951	5.64158	0.822034	0.667158	0	1.94221	2.61205	0.93293	10.6346	0	14.368	0	11.5179	1.55595	0
FOSL2_105 (447)	0	20.2474	2.55802	0	3.31213	0	7.22251	0	56.7222	0	0	0	0.471914	1.4341	0	8.75028	15.8919	30.3973	46.2324	51.1879	5.58782	2.39494	0	0	0	0	13.6507	13.3581	1.02873	0	3.55782	23.782	0	6.77351	0.00119814	0	0	0	14.6095	6.98015	0	3.45761	0	0	0	51.1605	100	7.94842	6.85462	0	0	97.4029	5.41602	1.41896	0.96316	0	1.96938	3.07407	1.0922	12.1457	0	11.9086	0	11.9248	2.00427	0
JUND_124 (450)	0	20.7879	1.57953	0	2.71281	0	4.87283	0	51.3493	0	0	0	0.160686	0.739365	0	7.54785	14.7584	30.9069	47.279	53.1003	6.55841	2.5452	0	0	0	0	12.146	12.9858	0.850498	0	3.48262	20.7791	0	5.74195	0	0	0	0	12.8562	5.6611	0	2.03038	0	0	0	50.0421	100	6.74495	7.00757	0	0	95.8083	4.49967	0.192661	0.930568	0	1.54389	1.80829	1.23768	11.0582	0	12.6188	0	10.5066	1.03178	0
JUNB_139 (451)	0	21.2123	1.92506	0	2.22466	0	6.71749	0	59.0571	0	0	0.0359156	0.516158	0.941028	0	7.90564	16.4131	30.8132	54.174	53.6726	4.41183	2.16162	0	0	0	0	13.8841	12.6619	1.00128	0	3.87855	21.9684	0	6.73978	0	0	0	0	13.1578	5.76122	0	3.07289	0	0	0	49.8663	100	7.72878	6.37161	0	0	97.6497	5.03604	0.694254	0.731931	0	1.79387	2.54839	1.07127	12.1843	0	11.7133	0	11.7259	1.52701	0
ETS2_340 (885)	0	0	27.6273	0	0	0	37.7602	0	0	24.4989	25.4709	18.9091	33.2923	19.5777	25.4117	0	0	68.8011	53.3702	100	0.0333472	0.00741178	0	0	0	0	15.7503	25.8696	7.39083	24.8804	0	28.3162	25.7631	0	79.3261	21.334	28.0781	0	45.7681	7.6343	0	60.2679	0	0	0	0	71.3824	0	12.8521	0	0	33.2582	27.1338	8.0864	0	12.6175	0	12.6384	0	0.506754	19.6459	93.5523	0	11.8858	0.634668	38.5935
ETV6_335 (1096)	0	0	7.72996	0	0	0	6.68514	0	0	4.56628	31.4171	26.0223	5.58317	2.96829	6.48515	0	0	67.1259	75.9598	100	0.738783	0	0	0	0	0	3.33343	7.11244	0.927547	31.6821	0	6.32041	21.0062	0	14.9664	28.2776	20.4999	0	9.0707	3.05907	0	11.7913	0	0	0	0	73.1045	0	8.25369	0	0	31.9894	5.66515	0.0482935	0	8.55212	0	2.85627	0	0	22.1175	94.1812	0	3.28564	0	8.07795
BCL11A_194 (3885)	0	0	0.0111789	0	0	0	0.184714	0	0	0.0904272	27.0982	25.3598	0.00595572	0.242856	0.101357	0	0	45.9457	100	91.5005	0	0	0	0	0	0	0	0	0	29.0999	0	0.125741	13.9365	0	0.227861	24.2017	7.16965	0	0.508884	0.253405	0	0.140795	0	0	0	0	36.823	0	0.559381	0	0	9.50933	0.0910733	0	0	1.31841	0	0	0	0	15.7247	62.6357	0	0.191654	0	0.271214
BCL11B_825 (3885)	0	0	0.0111789	0	0	0	0.184714	0	0	0.0904272	27.0982	25.3598	0.00595572	0.242856	0.101357	0	0	45.9457	100	91.5005	0	0	0	0	0	0	0	0	0	29.0999	0	0.125741	13.9365	0	0.227861	24.2017	7.16965	0	0.508884	0.253405	0	0.140795	0	0	0	0	36.823	0	0.559381	0	0	9.50933	0.0910733	0	0	1.31841	0	0	0	0	15.7247	62.6357	0	0.191654	0	0.271214
IRF1_629 (774)	0	0	0	0	0	0	0	0	0	0.565819	36.3029	28.279	0	10.0587	3.89489	0	0.0811052	35.8024	100	72.7628	0	0	0	0	0	0	0	0	0	26.3555	0	0	3.85462	0	0	14.4156	6.17475	0	0	0	0	0	0	0	0	0	30.6248	0	0	0	0	0.424915	0	0	0	0	0	0	0	0	2.09915	69.491	0	0	0	0
IRF8_633 (547)	0	0	0	0	0	0.52049	0	0	0	9.13714	26.8268	25.5213	6.04488	57.4932	50.0247	0	0.056989	21.5676	100	43.9781	0	0	0	0	0	0	0.508195	1.05067	0.0231746	14.6583	0.540219	0	8.40479	0	0	7.41956	10.2988	0	0	0	0	0	0	0	0	0	11.094	0	0	0	0	0.457117	8.46818	0	0	0.68346	0	0	0	0.168297	5.41499	34.8723	0	4.17437	0	0
IRF9_636 (440)	0	0	0	0	0	0	0	0	0	8.98486	31.587	28.0163	8.14382	64.7338	52.4203	0	0.510614	23.6806	100	48.768	0	0.0456609	0	0	0	0	0.334544	1.18804	0	18.4225	0	0	9.84452	0	0	9.50271	10.0145	0	0	0	0	0	0	0	0	0	15.0811	0.246066	0	0	0	0.770755	8.91304	0	0	0.65008	0	0	0	0.132594	5.58098	39.1761	0	4.94375	0	0
IRF4_632 (979)	0	1.22882	0	0	0	0.861676	0	0	0.54213	0	16.5075	19.4084	0	0.0793865	0	0	0	28.0717	100	64.0567	0	0	0	0	0	0	0	0	0	14.9621	1.01377	0	3.89487	0	0	9.06865	0.276326	0	0	0	0	0	0	0	0	0	17.2998	0	0	0	0	3.88223	0	0	0	0	0	0	0	0	2.90015	34.3215	0	0.510451	0	0
STAT2_778 (870)	0	0.361744	0	0	0	0.19812	0	0	0	0.708656	30.4145	25.3545	0	8.79543	5.2617	0	0	38.3621	100	69.9541	0	0	0	0	0	0	0	0	0	21.9752	0.329415	0	5.13406	0	0	11.8772	6.38895	0	0	0	0	0	0	0	0	0	23.4026	0	0	0	0	1.00987	0.0383008	0	0	0	0	0	0	0	3.28802	61.8425	0	0	0	0
ELF1_329 (914)	0	0	18.5319	0	0	0	17.999	0	0	29.8667	51.7559	38.869	37.5013	25.463	36.8722	0.945413	0	72.9205	57.3131	100	5.56215	1.01432	0	0	0	0	19.539	33.1616	5.9064	48.0044	0	9.50218	46.4971	0	39.0443	46.0265	34.9219	0	15.7392	6.37988	0	32.091	0	0	0	0	77.5254	0.0216038	14.3447	0	0	40.1184	34.2432	4.15302	0	13.3074	0	7.55221	0	3.25233	44.6183	88.0506	0	17.2551	0	13.2689
SPIB_336 (7368)	0	0	0	0	0	0	0	0	0	0	25.7885	17.7928	0	0	0	0	0	54.3402	62.2036	100	0	0	0	0	0	0	0	0	0	29.6605	0	0	11.9629	0	0	23.7023	12.6148	0	0	0.98467	0	0	0	0	0	0	63.5425	0	2.25683	0	0	16.6472	0	0	0	2.124	0	0	0	0	12.3742	77.926	0	0	0	0
SPI1_322 (6707)	0	0	0.0811271	0	0	0	0.223201	0	0	0.0658886	25.6554	20.0234	0.0196185	0	0	0	0	53.7625	74.0384	100	0	0	0	0	0	0	0.00489894	0.00256694	0.0033408	28.8054	0	0.0230763	12.5817	0	0.334299	23.4389	10.7809	0	0.309324	0.695713	0	0.210732	0	0	0	0	56.773	0	1.89266	0	0	14.8675	0.0518236	0	0	1.80914	0	0	0	0	12.9426	75.6112	0	0.0580055	0	0.184161
SPIC_344 (3349)	0	0	0	0	0	0	0	0	0	0	25.6779	15.8991	0	0	0	0	0	55.5985	58.4386	100	0	0	0	0	0	0	0	0	0	28.633	0	0	9.86718	0	0	21.5765	14.6364	0	0.118113	0.617014	0	0	0	0	0	0	65.6255	0	1.99643	0	0	14.9493	0	0	0	1.96439	0	0	0	0.0490775	9.16454	81.2301	0	0	0	0
ELF5_334 (1722)	0	0	3.20828	0	0	0	4.67005	0	1.20699	5.52388	31.4186	22.7723	5.37257	3.6116	4.33502	1.63573	1.14701	58.0883	58.1823	100	0	0.601107	0	0	0	0	3.3262	5.05685	0.979614	35.0467	0	4.16449	19.0916	0	10.8371	27.2546	18.5007	0	8.90411	2.00541	0	8.3793	0	0	0	0	65.6393	2.2927	5.19241	0	0	22.0967	5.35257	0	0	4.6537	0	1.71655	0	9.24173	16.2007	80.0795	0	2.73164	0	3.93996
GATA1_383 (253)	0	0	0	0	0	1.06576	10.6415	29.0901	0	0.457288	0	0	0	0	0	0	0	0	0	0	92.2083	0	0	0	0	0	30.8545	0.648462	0	0	0.975818	0	0	0	0	0	0	45.6475	0	94.3916	0	0.565223	2.87056	1.87311	99.9197	4.74692	0	0	0	0	0	0	0	0	100	0	0	0	0	0	0	0	0	0	0	0.596033
HNF1B_428 (825)	0	0	0	0	0	0	0	24.3242	0.185995	0	0	0	0	0	0	0.427833	2.60817	0	0	0	0	0	0	0	8.59932	1.08845	0	0	0	0	0	0	0	5.01322	0	0	0	77.8523	0	0	11.7581	0	0	46.4721	100	0	0	2.20174	0	0	0	0	0	0	0	0	0.0428211	0	0	0.0148118	0	0	0	0	0	0
HNF1A_473 (646)	0	0	0	0	0	0	0	26.2622	1.66205	0	0	0	0	0	0	1.06231	10.1444	0	0	0	0	0	0	0	8.92096	1.43925	0	0	0	0	0	0	0	9.29314	0	0	0	80.0784	0	0	22.2373	0	0	53.086	100	0	0	4.3958	0	0	0	0	0	0	0	0	0.122466	0	0	0.562394	0	0	0	0	0	0
GATA2_388 (282)	0	0	0	0	0	2.9219	5.50013	23.6338	0	0.513031	0	0	0	0	0	0	0	0	0	0	59.1512	0	0	0	0	0	25.4294	0.109812	0	0	2.90628	0	0	0	0	0	0	37.8153	0	71.3875	0	0	5.4157	1.45855	100	3.95511	0	0	0	0	0	0	0	0	73.2316	0	0	0	0	0	0	0	0	0	0	0
GATA3_384 (217)	0	0	0	0	0	0.515157	7.23424	19.7925	0	0	0	0	0	0	0	0	0	0	0	0	66.7387	0	0	0	0	0	23.4603	0	0	0	0.545091	0	0	0	0	0	0	32.1453	0	80.3279	0	0	1.89603	1.24557	100	3.99214	0	0	0	0	0	0	0	0	73.3339	0	0	0	0	0	0	0	0	0	0	0
GATA5_385 (253)	0	0	0	0	0	3.6871	4.33907	28.2562	0	0	0	0	0	0	0	0	0	0	0	0	24.4667	0	0	0	0	0	16.5195	0	0	0	3.86533	0	0	0.299266	0	0	0	41.6413	0	40.9307	0	0	4.10832	5.85912	100	0.996881	0	0	0	0	0	0	0	0	28.3793	0	0	0	0	0	0	0	0	0	0	0
NKX26_544 (388)	0	0	0	0	0	0.33388	0	98.8325	6.52514	0	0	0	0	0	0	0.843223	50.6992	0	0	0	0	0	0	0	26.2882	0	0	0	0	0	0	0	0	99.4258	0	0	0	85.9232	0	0	41.3544	0	0	100	78.7143	0	0	3.34761	0	0	0	0	0	0	0	0	0	0	0	4.25645	0	0	0	0	0	0
NKX22_458 (438)	0	0	0	0	0	0.972136	0	69.9638	12.8409	0	0	0	0	0	0	0.273083	77.1094	0	0	0	0	0	0	0	23.9128	0	0	0	0	0	0.0520178	0	0	100	0	0	0	57.3288	0	0	67.6954	0	0	98.2802	55.0286	0	0	2.91374	0	0	0	0	0	0	0	0	0	0	0	6.29135	0	0	0	0	0	0
TEAD1_796 (714)	0	0.911383	0	0.449805	0	0.209728	0	71.3495	12.2764	0	0	0	0	0	0	2.19634	30.1039	0	0	0	0	0	23.9736	0	26.0459	0	0	0	0	0	0.529989	0	0	61.0699	0	0	0	45.6169	0	0	46.6087	0	0.988584	100	79.8539	2.8468	0	3.96685	0	0	0	0	0	0	0	0	0	0	1.50946	9.61699	0	0	0	0	1.93703	0
TEAD4_797 (895)	0	3.05641	0	1.19247	0	1.97196	0	53.5801	10.9092	0	0	0	0	0	0	0.362142	27.4521	0	0	0	0	0	20.1215	0	21.9068	0	0	0	0	0	2.94303	0	0	52.6366	0	0	0	34.2326	0	0	50.9289	0	2.18971	100	69.2023	1.98551	0	1.3839	0	0	0	0	0	0	0	0	0	0	1.53208	7.11578	0	0	0	0	1.31919	0
TEAD3_795 (615)	0	0.250378	0	0.15437	0	0.764458	0	54.0386	3.7578	0	0	0	0	0	0	0	24.8085	0	0	0	0	0	16.1869	0	18.66	0	0	0	0	0	0.791226	0	0	52.4002	0	0	0	24.4901	0	0	47.7	0	0.279457	100	45.5607	0.702622	0	0	0	0	0	0	0	0	0	0	0	0	2.40326	3.27351	0	0	0	0	0.449097	0
NKX21_476 (571)	0	0	0	0	0	0	0	100	1.00513	0	0	0	0	0	0	1.66069	22.3478	0	0	0	0	0.322171	0	0	20.8592	0.161843	0	0	0	0	0	0	0	64.4195	0	0	0	85.8579	0	0	19.6165	0	0	68.5187	77.9614	0	0	2.41455	0	0	0	0	0	0	0	0	0	0	0	3.18705	0	0	0	0	0	0
NKX25_550 (374)	0	0	0	0	0	0	0	100	0.215062	0	0	0	0	0.0148351	0	0.618886	25.1735	0	0	0	0	0	0	0	15.4697	0	0	0	0	0	0	0	0	68.0092	0	0	0	73.1542	0	0	15.6957	0	0	60.767	64.5094	0	0	2.89304	0	0	0	0	0	0	0	0	0	0	0	0.387308	0	0	0	0	0	0
NKX28_475 (235)	0	0	0	0	0	0	0	100	6.05012	0	0	0	0	0	0	0	38.0455	0	0	0	0	0	0	0	25.3393	0	0	0	0	0	0	0	0	80.675	0	0	0	73.7218	0	0	33.5114	0	0	86.8284	84.186	0	0	0.395649	0	0	0	0	0	0	0	0	0	0	0	1.69919	0	0	0	0	0	0
STAT5B_779 (146)	0	100	0	29.7426	1.00242	40.1651	7.40951	0.372049	5.8002	0	0	0	0	0	0	0	16.9938	0	0	0	0	0	0.00581135	0	0	0	0	0	0	0	67.0052	0.036732	0	5.90217	6.30352	0	0	0	0.0751423	0	11.5841	5.20178	7.16682	5.72613	0	9.5328	0	0	0	0	0	0	0	4.00873	0	0	0	0	0	6.6345	0	0	0	0	4.26069	6.42239
NFATC4_715 (145)	0	100	0	18.0062	0	64.2341	0.244425	0	2.09547	0	0	0	0	0	0	0	7.92144	0	0	0	0	0	0	0	0	0	0	0	0	0	62.0004	44.3244	0	1.10597	0	0	0	0	23.4256	0	8.36144	0	4.40057	2.30617	0	0	0	0	0	0	0	0	0	0	0	0	0	44.8099	0.0381537	0	0	0	0	0	0	1.694
STAT3_777 (139)	0	100	14.7178	30.3718	8.9934	36.9423	67.6252	0	8.10545	0	0	0	0	0	0	0	22.032	0	0	0	0	0	0	0	0	0	0	0	0	0	65.8735	40.6366	0	0.724171	82.3783	0	0	0	55.3731	0	4.9821	75.4108	6.9723	0	0	15.6808	0	0	0	0	0	0	0	25.7016	0	0	0	10.7208	0.960794	18.3673	0	0	0	0	13.0623	80.0808
STAT1_773 (127)	0	100	12.0649	38.0349	6.84596	36.8409	52.18	0	11.1307	0	0	0	0	0	0	0	18.3302	0	0	0	0	0	0	0	0	0	0	0	0	0	69.1803	18.8451	0	1.86363	67.8204	0	0	0	27.6521	0	5.39906	62.2972	10.2183	0.14106	0	16.4889	0	0	0	0	0	0	0	19.8876	0	0	0	3.728	0.360749	17.3188	0	0	0	0	8.86501	62.8152
BCL6_187 (120)	0	100	0	24.1603	0	50.5182	0	4.98493	12.407	0	0	0	0	0	0	0	27.6814	0	0	0	0	0	0	0	2.86738	0	0	0	0	0	58.225	0	0	20.0698	0	0	0	1.62229	0	0	31.9881	0	6.35412	37.5024	6.72976	0	0	0	0	0	0	0	0	0	0	0	0	0	0	3.49607	0	0	0	0	0	0
ELF2_326 (1091)	0	0	42.0446	0	0	0	44.8437	0	0	17.0579	29.0789	22.6196	21.3462	8.98471	13.2924	0	0	64.4494	48.2593	85.8178	0	0.105495	0	0	0	0	12.2141	17.7254	5.58915	33.2368	0	54.3067	28.2958	0	100	29.8458	41.4605	0	92.7368	10.0473	0	84.8151	0	0	0	0.027469	61.3543	0	10.3213	0	0	29.1151	18.505	3.75011	0	19.678	0	21.8993	0	2.99913	24.5754	76.4702	0	8.62305	0	60.469
ERF_325 (371)	0	0	30.5991	0	0	0	39.339	0	0	73.8937	36.9935	25.0877	81.8324	67.8335	79.7677	0	0	39.9706	22.798	50.9212	0.650841	0	0	0	0	0	34.3421	57.7978	15.2687	32.2655	0	51.3412	34.4185	0	100	24.7031	35.8407	0	91.8522	6.45217	0	73.5235	0	0	0	0	43.4924	0	15.0894	0	0	27.4251	73.1484	9.98444	0	14.4644	0	26.1819	0	0.299696	20.247	52.3422	0	32.4272	0	31.2832
ETV2_324 (593)	0	0	17.2172	0	0	0	28.7675	0	0	32.8125	16.1821	8.81148	31.9321	18.5642	22.873	0	0	17.2723	10.6296	20.2621	0	0	0	0	0	0	13.4644	22.4468	5.39977	14.7198	0	56.9238	10.0089	0	66.3707	8.37364	23.8797	0	100	3.90222	0	54.4327	0	0	0	0	15.5837	0	4.28144	0	0	7.06971	24.5902	2.84579	0	11.2765	0	22.8514	0	1.30742	5.27548	23.3729	0	15.3356	0	29.7582
ENSG00000235187_346 (308)	0	0	18.7267	0	0	0	38.7225	0	0	36.7933	30.4114	18.924	31.0493	16.6759	24.0664	0	0	43.8657	40.8581	63.9667	0	0	0	0	0	0	14.4333	29.5206	6.05775	28.2697	0	58.0844	15.5393	0	80.308	16.2581	21.7981	0	100	2.73125	0	64.2685	0	0	0	0	44.9142	0	7.60999	0	0	21.0011	27.5522	3.28917	0	8.14474	0	22.1498	0	1.74209	7.22084	59.3918	0	17.3053	0	39.6191
NFATC2_716 (296)	0	65.0064	0	11.8112	1.64491	18.6095	0.233884	0	0	0	0	0	0	0	0	0	0	0	0	0	0	0	0	0	0	0	0	0	0.0120722	0	25.0231	90.0263	0	0	0	0	0	0	33.3863	0	0.379193	0	2.08522	0	0	0	0	0	0	0	0	0	0	0	0	0	0	100	0.511909	0	0	0	0	0	0	0
NFATC3_713 (297)	0	53.9615	0	7.87108	0.251078	15.0509	0.467754	0	0.122063	0	0	0	0	0	0	0	0.295195	0	0	0	0	0	0	0	0	0	0	0	0	0	20.6533	92.7735	0	0	0	0	0	0	36.0536	0	0.969805	0	0.874096	0	0	0	0	0	0	0	0	0	0	0	0	0	0	100	0.748987	0	0	0	0	0	0	0.194199
NFKB1_719 (139)	0	8.39139	51.0625	2.13732	6.74525	0	52.1722	0	4.02634	4.48287	25.1358	100	5.91988	0	0	0	0	68.4174	11.5123	35.2929	0	0	47.1405	0	0	0	39.2865	31.1272	34.4921	7.14365	2.86106	90.6547	1.45406	0	75.1612	0.754931	0.825698	2.75555	61.4237	1.41128	0	71.3419	0	0	0	61.2389	35.8369	0	1.80215	19.9446	0	15.0763	16.5589	32.0422	0	4.02282	0	79.2308	1.42212	1.1951	0	42.103	0	15.8677	21.6326	62.2603
NFAT5_717 (115)	0	22.032	0	7.14935	0	24.8222	0	0	3.08943	0	0	0	0	0	0	0	2.36217	0	0	0	0	0	0	0	0	0	0	0	0	0	25.567	62.042	0	0	0	0	0	0	25.182	0	3.16974	0	0.810921	0.497925	0	0	0	0	0	0	0	0	0	0	0	0	0	100	0	0	0	0	0	0	0	0
NFKB2_714 (452)	0	0	3.20286	0	0	0	0	0	0	8.67225	46.487	100	16.1311	13.9635	9.17334	0	0	14.5731	2.07057	16.1877	0	0	1.92371	0	0	0	15.5575	16.1166	6.11878	23.3113	0	0.534605	18.3403	0	1.63628	25.9325	9.38321	0	0	0.445794	0	0.709907	0	0	0	3.12302	26.9378	0	0.984011	0.0743685	0	9.30041	11.9353	0	0	4.48421	0	0.913767	0	0	20.3996	10.5178	0	8.98084	0	0
RORA_658 (142)	0	0.662082	0	0	0	6.54233	0	0.0246307	0	0	0	0	0	1.71567	2.52785	0	2.51992	0	0	0	0	0	0	0	0	0	10.4193	92.8702	100	0	2.4042	0	0	0.0548417	0	0	0	0	0.610794	0	0	0	0	0	0	0	0	0	0	0	0	0	7.23275	0	0	0	0	0	0	1.23588	0	0	0	0	0	0
RORB_865 (129)	0	0	0	0	0	3.54188	0	0.221172	0	0	0	0	0	3.08651	4.95178	1.52707	2.66179	0	0	0	0	0.209537	0	0	0	0	10.7017	90.9793	100	0	0	1.40452	0	0.19069	0	0	0	0	5.60508	0	0	0	0	0	0	0	0	4.33789	0	0	0	0	5.99103	0	0	0	0	0	0	2.81808	0	0	0	0	0	0.651791
NR1D2_841 (122)	0	0	0	0	0	16.644	0	0	0	0	0	0	0	2.50706	4.43143	0	0.72625	0	0	0	0	0	0	0	0	0	8.58153	87.0041	100	0	7.53079	0	0	0	0	0	0	0	0.0982228	0	0	0	0	0	0	0	0	0	0	0	0	0	6.51499	0	0	0	0	0	0.0404193	1.37656	0	0	0	0	0	0
RORC_681 (87)	0	0	0	0	0	1.37284	0	7.8121	0	0	0	0	0	0.847219	3.24584	0	14.1594	0	0	0	0	0	0	0	0	0	6.46128	77.2521	100	0	0	0.381239	0	6.27419	0	0	0	3.7109	2.10221	0	7.73189	0	0	3.17689	0.46731	0	0	1.54878	0	0	0	0	7.08503	0	0	0	0	0	0	4.21342	0	0	0	0	0	0
CBFB_801 (352)	0	0	0	0	0	0	0	0	3.65428	49.2236	17.561	20.5049	67.506	100	98.8539	5.46147	15.6681	15.4372	16.3758	44.701	0	4.38743	0	0	0	0	42.7202	64.823	34.4197	14.072	0	0	55.1666	0	0	15.3959	47.1496	0	0	22.3502	0	0	0	0	0	0	7.59775	8.22158	8.18709	3.46774	0	8.12888	75.209	0	0	16.9604	0	0	0	24.4976	21.5591	14.1274	0	12.6468	0	0
RUNX3_731 (299)	0	0	0	0	0	0	0	0	12.0823	64.758	21.5782	16.3217	74.2802	100	97.1574	5.81108	34.3036	10.9034	22.5688	48.1151	0	1.84437	0	0	0	0	48.3707	76.205	26.3074	17.6275	0	0	47.0229	0	0	13.8792	56.2772	0	0	19.3032	1.37042	0	0	0	0	0	7.30381	8.85951	4.14283	2.85178	0	5.34738	79.0378	0	0	14.8024	0	0	0	35.6915	13.9453	11.9346	0	16.8076	0	0
RUNX2_732 (512)	0	0	0	0	0	0	0	0	2.57643	52.2245	15.9529	15.2948	66.3087	100	82.4468	2.11283	8.91713	6.56025	13.2862	32.1709	0	1.76369	0	0	0	0	29.9016	51.7834	20.8667	13.2374	0	0	36.5087	0	0	12.7133	34.2957	0	0	11.5524	0	0	0	0	0	0	4.87618	3.99752	3.28164	0.826243	0	3.09402	62.6538	0	0	10.8763	0	0	0	12.776	12.8674	6.41637	0	12.2738	0	0
ENSG00000250096_734 (512)	0	0	0	0	0	0	0	0	2.57643	52.2245	15.9529	15.2948	66.3087	100	82.4468	2.11283	8.91713	6.56025	13.2862	32.1709	0	1.76369	0	0	0	0	29.9016	51.7834	20.8667	13.2374	0	0	36.5087	0	0	12.7133	34.2957	0	0	11.5524	0	0	0	0	0	0	4.87618	3.99752	3.28164	0.826243	0	3.09402	62.6538	0	0	10.8763	0	0	0	12.776	12.8674	6.41637	0	12.2738	0	0
RUNX1_733 (650)	0	0	0	0	0	0	0	0	0	39.8355	13.3848	13.752	60.622	100	74.0248	1.70431	2.69053	11.2713	13.2733	41.9551	0	1.77259	0	0	0	0	22.8413	40.3298	19.2945	12.3326	0	0	36.1667	0	0	15.6729	28.2192	0	0	10.3661	0	0	0	0	0	0	14.7893	2.51606	4.60972	0	0	7.11509	56.1671	0	0	8.97442	0	0	0	6.30773	14.407	9.16084	0	8.96656	0	0
EOMES_788 (279)	0	0	0	0	0	0	0	0.924924	2.92612	0	0.106104	0.88216	0.469378	100	74.3505	0	2.54272	0	0	0	0	0	0	0	0	0	0	0	0	0.457934	0	0	0	2.36729	0	0	0	0.258467	0	0	3.18191	0	0	2.44095	0.93174	0	0	0.482975	0	0	0	0	44.6434	0	0	0	0	0	0	0.113925	0	0	0	0	0	0
ELK4_341 (689)	0	0	39.1051	0	0	0	41.9192	0	0	77.3339	39.8747	30.1894	100	71.6313	94.6203	0	0	46.0251	22.2546	50.5874	5.99629	0.188152	0	0	0	0	45.455	75.5686	17.7311	33.7797	0	38.7066	46.1112	0	93.0354	30.466	37.6805	0	60.3807	10.9265	0	76.7987	0	0	0	0	46.8183	0	17.9124	0	0	35.4029	86.1344	16.243	0	18.6793	0	21.5969	0	0.856927	35.383	51.8512	0	38.5366	0.551025	34.5566
GABPA_338 (474)	0	0	34.6042	0	0	0	31.0261	0	0	76.7713	37.662	29.2725	95.6228	72.0247	100	0.0394354	0	40.0221	18.2639	41.922	13.364	1.15237	0	0	0	0	43.2472	76.565	16.7218	31.0147	0	20.9482	41.5847	0	73.0645	29.5911	26.1261	0	34.1392	8.09477	0	58.7793	0	0	0	0	43.5942	0	22.157	0	0	38.0015	86.9303	15.2324	0	17.7303	0	15.1865	0	1.56746	33.1166	47.0495	0	39.1309	0.266916	22.4014
ELK1_331 (297)	0	0	34.8121	0	0	0	24.3614	0	0	73.3612	39.7636	27.2214	88.0403	73.0453	100	0	0	40.8238	19.1369	47.2363	12.8314	0	0	0	0	0	40.7126	66.9272	14.7606	34.9886	0	22.2967	37.7024	0	75.3934	29.111	26.5202	0	36.5973	7.33341	0	60.9927	0	0	0	0	46.5297	0	19.0288	0	0	34.4111	85.626	11.048	0	16.0605	0	15.8374	0	0.346966	28.516	51.3062	0	36.3007	0.0829908	18.574
EGR1_195 (444)	0	0	36.5942	5.79872	68.0368	0	29.5408	8.37722	0	50.7003	32.9464	27.2197	91.1173	31.5412	59.7478	12.9056	0	0	0	0	90.7544	1.28699	95.0352	0	39.4943	38.0887	35.444	100	9.9236	15.7866	0	16.1651	45.6595	3.55738	48.2506	29.8119	25.3206	14.0928	3.99518	6.03984	0.964468	44.8243	5.96951	1.21306	10.2671	30.9811	0	0.361109	19.6106	78.1741	37.9766	15.0217	69.5263	90.7164	15.4532	24.7283	24.9288	9.45473	3.40605	0	78.9664	0	0	44.8501	54.0324	23.9604
KLF16_205 (394)	0	0	59.0771	1.85359	46.4267	0	50.3681	27.2077	1.04414	48.5844	28.7054	26.8641	91.0389	25.8169	38.3062	45.5508	0	0.735311	0	0	100	11.7338	88.4813	0	26.8646	34.4546	38.2503	91.3288	12.2725	21.6931	0	11.9452	67.2681	8.53352	77.9286	44.6429	37.1465	20.4646	2.32689	10.0399	0	56.7331	3.21578	0.627007	6.76719	40.4619	1.09693	19.0466	36.0122	55.0373	33.0367	26.0889	61.4403	72.3527	26.7106	38.8954	20.556	19.7608	3.59729	2.77604	92.3889	0	0	39.8614	37.3151	42.2831
KLF5_175 (563)	0	0.320201	83.2461	0.100042	34.9212	0	68.4839	24.78	0.769828	39.1462	26.0917	22.922	71.1462	20.4059	26.5549	51.0204	0	4.65689	0	0.380522	90.2632	17.4425	57.5045	0	9.92452	22.5528	28.0894	67.9345	8.7426	26.3258	0	14.2053	64.1869	4.36402	100	46.2624	33.8891	10.8514	3.97077	10.1121	0	64.9141	0.231558	0	1.31249	44.2764	10.9329	27.749	32.0653	34.2669	22.6414	38.6005	43.3624	61.6765	26.2116	35.1868	15.6112	20.1152	3.02132	3.51116	86.2235	0	0	28.095	33.7431	66.8473
KLF4_208 (530)	0	0	79.2737	0	16.7095	0	66.098	30.5134	2.31793	36.454	28.5583	26.1941	68.846	23.4187	25.2303	63.0381	0	2.49924	0	0.819771	100	19.4466	32.6893	0	7.53626	14.6956	25.2778	62.82	9.11189	28.1643	0	9.41445	58.758	8.24533	90.2365	45.8838	25.8483	8.48442	0.810392	8.86629	0	51.4215	0	0	0	41.1616	15.8872	42.7163	31.4768	16.7671	12.2636	44.4292	39.2661	31.3829	29.2874	28.0558	9.94552	19.8744	1.31776	6.73211	77.731	0	0	27.1083	19.1461	62.8332
SP2_232 (534)	0	0	70.5301	0.903805	67.2313	0	50.8403	17.6101	0	38.0776	26.4915	21.546	67.5082	17.5387	32.5797	28.2369	0	4.85466	0	0	82.1665	8.80055	93.0453	0	15.4355	28.5992	28.9667	67.5635	7.36382	22.0298	0	14.5652	66.4234	1.4789	96.6677	44.7883	41.4944	19.0158	4.83969	11.2844	0	70.7028	3.08007	0	5.86952	42.6329	6.78659	5.26929	27.3955	63.5925	32.2043	29.072	43.6924	100	17.9958	37.1879	15.6914	10.8148	3.40282	0.0699581	91.2056	0.959433	0	25.7706	50.2417	49.4737
PATZ1_172 (434)	0	0.0739108	60.9318	3.42268	65.9618	0	51.9618	17.3588	0	22.0267	20.1726	19.3448	55.2175	7.96308	18.9625	22.7539	0	2.79745	0	0	44.2003	6.3197	93.4023	0	16.2814	29.0807	26.7768	55.0458	8.22817	20.5924	0	19.4297	65.5582	3.18815	91.7731	44.7342	43.2707	12.2641	9.20731	10.9984	0	69.1304	8.26082	0	6.17333	21.8689	1.90039	4.68717	23.0191	55.5973	38.8747	18.3532	33.5095	87.9837	15.5472	38.3598	13.5941	16.3871	4.47814	0.42161	100	0	0	20.5694	42.2668	54.2579
ZNF263_159 (552)	0	0	54.7924	0.351372	64.9524	0	33.6914	3.71584	0	12.639	16.8026	12.044	29.7392	2.87366	9.72608	7.22794	0	23.3814	0	11.559	28.1628	3.38269	62.7294	0	3.13269	16.7426	12.9064	27.8125	2.2574	20.2587	0	20.9567	52.3019	0	100	36.952	50.5388	5.73239	23.402	10.9888	0	67.4774	0.952119	0	1.15537	36.2636	24.0029	0.421257	20.5317	50.6387	23.689	26.5261	17.3661	94.4411	10.2895	33.8514	13.088	8.4825	2.14391	0	74.5253	16.8465	0	8.6475	34.5718	46.7038
MAZ_178 (609)	0	0	63.5423	0.0694696	67.2597	0	44.7822	5.78299	0	21.0135	25.8038	20.7416	44.8188	10.1503	17.8928	6.27902	0	12.2837	0	4.07562	36.8598	3.47332	66.4839	0	3.41435	17.0917	16.6167	36.8696	4.26764	24.2138	0	24.5787	68.5307	0	100	51.1753	52.0935	6.4693	20.8088	12.4319	0	72.2612	0.657336	0	1.60275	35.6477	15.3308	0	21.553	51.2794	22.934	23.7992	27.1657	88.8359	9.46698	35.6598	7.64645	13.2791	2.48956	0	95.7826	7.94934	0	12.6139	37.5069	48.6216
KLF1_179 (329)	0	0	86.8722	0	16.3013	0	69.0196	28.0094	2.32207	37.4694	34.6268	34.7892	68.6487	32.7779	21.76	60.2562	0	4.80457	0	4.23947	65.0703	23.8175	17.9141	0	0.151246	11.6808	20.5705	44.4296	4.82766	40.4531	0	8.5533	75.4242	5.78644	100	64.7014	36.376	3.84306	2.10189	9.24849	0	53.5616	0	0	0	47.5814	23.8938	49.4538	28.7016	9.19015	5.24214	44.4281	37.8756	17.108	24.1628	28.8154	8.26811	20.4969	0.453673	8.05213	93.2627	0	0	18.6037	10.2345	70.0792
ERG_339 (440)	0	0	30.2193	0	0	0	40.9266	0	0	67.9657	26.7428	18.6934	74.8695	59.7016	70.176	0	0	25.8463	12.2886	29.6254	0.323532	0	0	0	0	0	32.1758	53.0464	14.4515	24.2716	0	49.8793	25.4759	0	100	16.875	29.1078	0	89.3358	5.20035	0	76.3962	0	0	0	0	28.8696	0	11.4285	0	0	20.0817	65.9558	13.1148	0	12.8376	0	24.029	0	0.2887	14.5175	32.9737	0	31.9447	0	33.9337
FLI1_337 (427)	0	0	30.5126	0	0	0	41.7019	0	0	65.3295	25.226	18.1456	73.0259	59.5725	69.8432	0	0	21.8861	9.76552	22.3646	1.05067	0	0	0	0	0	31.2372	53.8489	14.8798	22.3975	0	50.5422	25.3217	0	100	15.8193	27.2507	0	88.0208	5.42611	0	77.4127	0	0	0	0	22.0768	0	10.1594	0	0	16.9675	65.7531	14.4334	0	12.4512	0	24.0556	0	0.142619	14.559	26.3622	0	32.991	0	35.52
ETS1_332 (333)	0	0	30.6464	0	0	0	41.4656	0	0	72.1549	27.1302	19.2401	77.9541	68.6715	83.2689	0	0	19.9679	9.83912	20.8705	3.61179	0	0	0	0	0	37.6896	59.0262	15.0962	23.1522	0	51.7433	24.3809	0	100	16.0794	21.6547	0	88.5922	6.95398	0	78.3852	0	0	0	0	21.7945	0	11.2862	0	0	17.3548	75.1744	15.9608	0	10.5968	0	26.0426	0	0.259543	14.2785	25.0564	0	39.0465	0.159864	33.3927
STAT6_776 (332)	0	0	25.305	0	0	0	59.2147	0	0	3.78069	3.40652	1.33168	2.57088	0.0177732	0.58358	0	0	27.9803	12.3281	31.9204	0	0	0	0	0	0	1.02136	2.01113	0.981957	4.08164	0	42.4652	1.31739	0	100	2.106	16.2206	0	77.3117	2.35941	0	89.1488	0	0	0	0	21.6986	0	2.32812	0	0	6.82051	1.43773	3.37951	0	5.84405	0	10.2939	0	2.22318	1.21182	42.3978	0	0.203441	0	89.0715
SOX13_761 (561)	0	0.714058	1.01378	0.0574109	0	0.458591	100	0	10.3373	0	0	0	0	0	0	0.850371	8.31558	0	0	0	0	0	0	0	1.59266	0.0738391	0	0	0	0	0.92486	7.02171	0	0.398015	40.3315	0	0	0	6.18403	0	11.0778	36.5466	0	0.783624	0	0	0	6.50776	0	0	0.596349	0	0	0	0	0	3.50841	5.36824	6.26034	6.10781	0	0	0	0	0	24.8713
SOX9_756 (473)	0	0.131658	0.102127	0	0	0.45355	100	0	10.7475	0	0	0	0	0	0	0.0217701	7.85922	0	0	0	0	0	0	0	1.52812	0	0	0	0	0	0.30813	7.39261	0	0	40.9666	0	0	0	6.05705	0	11.3611	35.6108	0	0	0	0	0	3.70867	0	0	0	0	0	0	0	0	2.53008	6.0914	2.75041	4.95684	0	0	0	0	0	27.3948
SOX4_754 (290)	0	0	1.6725	0	0	0	100	0	43.159	0	0	0	0	0	0	19.0255	28.3562	0	0	0	0	3.17399	0	0	11.6984	1.30565	0	0	0	0	0	2.5838	0	4.20341	44.971	0	0	0	2.83852	0	43.6307	41.1812	0	6.8672	4.93189	0	0	44.2897	0	0	8.23373	0	0	0	0	0	10.9991	5.68262	28.0495	28.5329	0	0	0	0	0	29.6162
KLF7_189 (595)	0	0	34.2804	0	0.442901	0	27.2337	21.5104	4.36422	26.5684	16.995	11.6905	44.3234	17.1685	19.3489	56.1687	0.717776	0.0683964	0	0.260559	100	14.1357	6.90072	0	8.71459	8.08539	17.4449	45.9003	3.99447	12.8614	0	3.00793	21.9441	9.47668	37.4015	16.9015	4.53247	5.85931	0	3.05929	0	17.9504	0	0	0	23.4145	10.3545	44.8931	21.8006	2.8285	2.60609	34.9626	26.1408	3.18123	18.6191	8.46961	6.34101	7.47767	0	5.0407	28.206	0	0	20.4282	2.85456	25.3453
SP6_275 (496)	0	0	16.4409	0	2.05188	0	11.9257	12.7422	0	31.0167	22.3228	16.8335	50.944	18.7083	29.0981	32.1521	0	0	0	0	100	6.19473	14.8298	0	18.7223	10.4857	18.3179	61.1724	4.48734	11.821	0	0.885112	27.2202	4.88495	16.8391	17.5466	9.3999	9.53158	0	2.23519	0	11.8032	0	0	0.276337	14.5735	4.42142	13.0017	20.0175	8.60316	5.09057	22.0719	31.0469	12.4314	13.2682	11.2572	6.24087	2.74333	0	0.486298	33.3838	0	0	21.9343	6.85602	6.81709
SP5_279 (496)	0	0	16.4409	0	2.05188	0	11.9257	12.7422	0	31.0167	22.3228	16.8335	50.944	18.7083	29.0981	32.1521	0	0	0	0	100	6.19473	14.8298	0	18.7223	10.4857	18.3179	61.1724	4.48734	11.821	0	0.885112	27.2202	4.88495	16.8391	17.5466	9.3999	9.53158	0	2.23519	0	11.8032	0	0	0.276337	14.5735	4.42142	13.0017	20.0175	8.60316	5.09057	22.0719	31.0469	12.4314	13.2682	11.2572	6.24087	2.74333	0	0.486298	33.3838	0	0	21.9343	6.85602	6.81709
KLF2_846 (493)	0	0	37.0479	0	0	0	28.6075	18.095	3.62669	27.5865	26.7868	19.464	45.217	25.2558	18.9435	51.7835	0.0380218	1.09342	0	3.44733	100	15.2334	0.950712	0	2.47834	3.7334	14.978	44.5734	4.08054	22.5176	0	2.17943	31.3249	5.06061	38.831	28.4253	7.59878	1.61709	0	3.21288	0	17.6002	0	0	0	23.1599	22.1148	43.6339	24.8903	0.119153	0	44.1923	24.9115	0.199088	20.96	8.61677	3.86991	9.96615	0	5.77538	35.7953	0	0	20.1299	0.502926	28.4832
SMAD5_866 (465)	0	0	10.2813	3.16157	46.1711	0	14.0408	1.92968	0	19.7611	12.8172	4.89312	39.6381	16.7682	59.7458	3.81119	0	0	0	0	100	0	68.2952	0	44.8222	27.7338	26.4442	71.8186	7.08564	6.37561	0	9.22737	21.3572	1.0498	24.6945	12.4344	7.64877	6.46867	0.075142	0.831088	1.84157	24.3822	5.08995	1.5837	11.9288	3.57868	0	0	7.92024	71.2366	27.4744	4.5051	33.7524	31.1191	7.36999	4.02085	16.5748	3.09242	0	0	53.2367	0	0	17.9911	20.0782	10.3411
MBD2_644 (352)	0	0	20.4851	6.80108	43.7738	0	21.5878	1.30773	0	12.9594	10.8255	4.93592	31.4077	13.1803	51.6531	3.59433	0	0	0	0	100	0	78.6552	0	48.2599	21.144	26.6824	63.8273	8.61578	5.73823	0	14.9843	24.387	0.481507	46.5049	13.4225	8.42653	6.06481	3.29993	2.68187	1.42856	41.8693	9.40093	0.849925	8.94975	4.65334	0	0	11.6825	77.0629	35.6554	10.2245	28.3391	51.0186	5.74723	9.61129	10.1809	5.14293	0.360254	0	64.221	0	0	16.326	28.7356	21.3358
SP3_247 (395)	0	0	59.5804	0	25.5059	0	47.23	27.0417	1.631	47.7206	29.7588	27.1992	86.7859	32.4144	40.0357	51.5604	0	1.51999	0	0	100	13.0133	53.2326	0	12.7236	22.5732	28.6566	75.224	8.6795	21.8301	0	8.641	54.2042	7.23763	70.5279	39.3066	25.1862	10.4639	0.552895	6.96456	0	45.0611	0	0	0.412763	38.7171	8.34797	30.0442	33.6106	29.6641	18.6728	36.5284	53.3504	46.8691	24.3475	29.3012	13.9912	15.4229	1.64802	3.72863	74.9528	0	0	33.8504	25.3958	40.6825
ZNF148_222 (626)	0	0	56.2476	2.59898	73.943	0	40.3303	12.7744	0	30.0168	21.2533	19.8378	57.436	12.3385	25.6685	13.5776	0	4.90973	0	0	47.7754	4.94349	90.5911	0	11.6122	30.2705	27.2986	57.1963	6.47301	21.3431	0	17.985	66.4483	0.8589	79.7176	45.0527	45.1277	13.4792	10.6216	12.0476	0	67.2107	4.67192	0	6.65399	36.1804	3.92944	1.15834	27.1691	62.6444	35.4464	21.3711	40.7061	100	14.9805	39.6769	15.4409	14.3615	4.50969	0.000392283	94.2433	0.632405	0	21.0239	45.6836	42.2001
WT1_266 (594)	0	0	46.845	3.51772	69.3943	0	34.0623	12.3863	0	38.426	26.4547	21.5846	75.8274	24.9709	45.6303	18.6335	0	0.423472	0	0	75.3285	3.50125	100	0	25.0469	36.4684	33.0158	80.4529	7.3044	17.2974	0	14.9185	57.5452	2.74527	62.0367	36.7988	32.3439	14.1285	3.77859	7.82951	0	49.3147	5.55016	0.563924	8.97753	34.1123	0.32281	2.94441	22.0191	73.1694	40.275	17.1723	53.7833	85.2684	13.9954	32.8196	19.4508	11.3719	4.40182	0	92.0513	0	0	31.0414	41.3219	31.1268
ZNF281_221 (296)	0	0	41.2353	4.11611	58.7939	0	29.2277	6.71697	0	27.4169	25.5102	26.0339	65.5515	15.0824	22.3109	3.93946	0	6.31396	0	0	20.7419	2.83034	100	0	9.04327	15.659	21.5961	54.016	6.5303	24.634	0	7.82342	62.1657	0.239474	54.2045	46.5039	50.1851	8.16014	4.80248	14.0531	0	47.1179	11.5148	0	5.78173	26.7676	3.23173	0	19.9332	48.0593	41.533	12.2059	39.068	82.6983	7.93078	40.6072	5.11493	7.88309	7.56439	0	84.2893	2.07357	0	20.8471	30.6478	27.7337
MEF2D_642 (345)	0	2.33371	0	2.38645	5.83164	8.27638	0	0	0	0	0	0	0	0	0	0	0.368943	0	0	0	0	0	0	0	0	0	0	0	0	0	4.48824	0	0	0	0	0	0	0	0	0	0.704996	0	0	0	0	0	0	0	0	0	0	0	0	48.0144	0	0	0	0	0	0	0	0.00285499	0	0	100	0
NEUROD1_63 (568)	0	0	4.31564	6.66112	5.50171	1.15063	0	0	0	0.128229	3.90673	11.8344	0.747557	0	0.541026	3.23637	0	0	0	0	4.11543	1.71643	5.71793	0	0	96.4206	0.929223	1.26971	0.767509	13.1401	0	15.211	67.0951	0	5.35146	49.3649	38.9809	0	24.8149	2.5877	0	7.56999	0.325831	0	0	2.51902	0	1.46869	1.08588	0.789487	6.2209	0	2.13283	4.05376	2.33922	27.7231	43.1871	10.2659	0	0	100	0	0	0.641439	0.779238	1.32143
PAX5_709 (455)	0	0	0.228764	0	0.01137	0	0	0	0	0	34.3139	22.5484	0	0.216265	0	0	0	0	0	0	0.195637	0.292493	0	0	0	0	0	0	0.0178066	48.7027	0	0	99.4548	0	0	91.5295	100	0	0	0	0	0	0	0	0	0	0.528516	0	0	0	0	0.52599	0	0	0.102317	34.0363	0	0	0	0	96.954	0	0	0	0	0
SP1_267 (621)	0	0	60.5536	0.538731	56.3394	0	44.0065	19.7802	0	38.5117	29.7863	25.3148	71.4321	21.9055	35.3704	26.0276	0	3.60464	0	0	81.2983	8.41425	83.4839	0	16.4804	27.1498	31.2439	72.7308	9.00063	26.6211	0	11.8644	74.649	2.4576	77.0168	52.3313	44.8569	17.3508	3.56401	9.75318	0	59.6105	2.48241	0	6.1726	34.5659	5.39259	5.10423	28.6593	54.2438	28.8156	28.5935	46.0782	81.5952	17.7651	41.2827	14.9352	10.8392	3.62232	0.0207015	100	0.49163	0	26.3693	43.0627	40.0372
TCF12_56 (1224)	0	0	1.9777	28.3823	0.864864	26.1927	0	0	0	0.301672	3.90402	12.5114	0.968599	0	0.162297	0.263514	0	0	0	0	0.904378	1.19905	9.57209	0	0.0298184	29.133	0.551068	0.638025	0.412959	13.7787	9.83099	5.28884	65.0368	0	0.938565	51.6469	50.7309	0	11.427	1.19971	0	4.00986	9.50714	0	0	0.532933	0	0	0.405571	0.8575	2.54179	0	1.50696	4.17309	1.42595	32.9728	27.0304	4.39224	0	0	100	0	0	0.646614	0.388891	0
MYOG_41 (725)	0	0	3.50955	43.2048	6.71144	48.8937	0	0	0	0.243211	2.02772	10.3418	0.718818	0	0.3711	0.0354623	0	0	0	0	1.76641	1.27255	15.7346	0	0	35.8278	0.681378	1.00321	0.753018	11.3488	19.5932	7.73027	62.8718	0	1.44745	48.7661	53.7271	0	17.4686	2.51404	0	4.9531	20.3253	0	0	0.657218	0	0	0.431735	3.63289	4.96594	0	1.9142	11.951	2.08607	36.0204	30.3348	5.71786	0.0639252	0	100	0	0	0.896104	2.44631	0.182065
ZFX_158 (586)	0	0	37.6233	2.6828	67.804	0	27.1507	5.65866	0	9.48956	12.2631	12.6292	27.416	12.6937	31.6212	12.6871	0	1.52014	0	0	73.8617	3.92328	41.2105	0	7.04233	26.6943	19.0537	39.492	6.78336	11.5455	0	20.2289	67.0011	0	48.4655	38.0904	27.1584	7.32501	11.9799	8.39169	0	38.3177	1.22206	0	0.608074	17.7783	2.29546	0.416093	21.0841	48.9045	18.8629	17.9783	23.0005	60.459	16.6271	22.3452	8.29519	10.3832	2.14575	0	100	0.0494139	0	12.1791	32.4388	26.3147
KLF15_223 (597)	0	0	36.772	1.45868	65.9512	0	23.3585	7.58393	0	18.2231	19.4034	18.2383	45.8435	12.2492	25.6393	10.3796	0	0.994901	0	0	39.6401	3.64047	62.1709	0	9.5864	29.887	18.3148	47.9516	6.2064	19.9654	0	12.587	64.1366	0.166157	50.3179	47.1804	42.3079	7.18127	6.70142	7.87071	0	36.4978	1.51571	0	2.73155	26.0185	2.41255	1.46143	17.0245	51.2533	26.713	11.8989	31.2957	57.4198	9.39321	31.0561	14.0921	10.519	2.01677	0	100	0	0	15.0472	31.7783	23.9665
ZBTB7A_258 (761)	0	0	28.4523	2.41454	51.0563	0	21.6223	3.01148	0	12.6808	12.0793	10.2495	37.4395	9.08248	23.2807	2.48726	0	0.0471196	0	0	38.6816	0.396932	69.8204	0	19.7184	16.7147	16.8731	44.5473	4.12883	13.3819	0	12.7362	61.4828	0	47.6326	43.1075	34.6872	6.36871	5.64887	7.56811	0	39.3996	4.98834	0	5.98312	9.35147	0	0	13.0498	49.7335	28.048	7.71486	24.8684	57.0502	6.94613	24.967	5.08923	8.47365	2.48502	0	100	0	0	10.9077	30.8649	22.9452
ID3_38 (754)	0	0	0	0	0	0	0	7.12473	0	5.67734	30.5172	49.7991	9.71787	2.32767	4.11273	15.6073	1.49207	0	0	0	0.0618403	4.70418	0	0	2.58668	26.2793	0	0.985389	0	42.302	0	0	66.4887	6.76537	0	78.7493	43.3719	5.18673	0	0	5.97523	0	0	5.00978	0.928333	0	0	19.8348	0	0	0	0	3.66981	0	0.168575	21.6265	51.6162	0	0	0.80691	100	0	0	0.669804	0	0
ID4_75 (754)	0	0	0	0	0	0	0	7.12473	0	5.67734	30.5172	49.7991	9.71787	2.32767	4.11273	15.6073	1.49207	0	0	0	0.0618403	4.70418	0	0	2.58668	26.2793	0	0.985389	0	42.302	0	0	66.4887	6.76537	0	78.7493	43.3719	5.18673	0	0	5.97523	0	0	5.00978	0.928333	0	0	19.8348	0	0	0	0	3.66981	0	0.168575	21.6265	51.6162	0	0	0.80691	100	0	0	0.669804	0	0
KLF6_165 (487)	0	0	37.1167	6.00183	69.6355	0	27.8687	6.81174	0	18.8693	16.9842	17.0412	52.1684	10.8453	30.2892	5.81032	0	0	0	0	70.9868	1.30724	76.1299	0	30.8224	31.3065	25.1413	71.8279	8.4996	15.7468	0	14.2074	64.9759	1.16373	57.8153	38.3804	36.2861	11.9071	5.56497	8.45874	0	47.7911	6.86622	0.366129	8.37848	17.5738	0	0	22.0186	66.5319	37.1955	13.0728	38.2443	83.1866	14.9567	31.6463	10.9514	10.9905	2.44051	0	100	0	0	20.9505	47.7562	28.6271
MYOD1_48 (479)	0	0	0.0384549	0.448812	0	0	0	1.24418	0	1.55505	11.7046	27.1806	2.53998	0	0.238567	5.41864	0	0	0	0	0.245629	3.09659	0	0	0.0592015	89.3168	0.334173	0.587707	0.14574	25.9401	0	3.10162	69.6935	0.0162458	0	66.8602	49.5125	0.509631	6.66057	0.477393	0.118934	0.883655	0	0	0	0	0	5.67255	0.0493401	0	0	0	1.31162	0	0.315327	32.0177	74.9922	2.32764	0	0.0956178	100	0	0	0.342801	0	0
ATOH8_71 (434)	0	0	0	0.344738	0	0	0	0.482982	0	0.927385	9.63137	25.4529	2.20425	0	0.656566	6.16713	0	0	0	0	0.467722	4.15865	0	0	1.0246	89.0712	0.0713141	0.591605	0.148194	28.3123	0	5.5807	67.8547	0.532038	0	65.7001	44.9167	0.236945	15.734	0.231505	1.32543	0.43591	0	0.521964	0	0	0	6.59362	0	0	0	0	1.79756	0	0.674732	27.6407	36.5547	4.15955	0	0.0791519	100	0	0	0	0	0
SNAI1_199 (982)	0	0	0.224759	0	0	0	0	15.5955	0.201621	4.12601	17.1378	32.7918	9.17527	1.04509	4.38797	20.7805	0.885952	0	0	0	2.65628	6.36767	0	0	4.87435	36.9269	1.32054	3.17878	0.731894	28.6824	0	4.31935	69.8188	8.77485	0.336606	64.3298	38.3575	11.8562	7.12359	0.00283691	3.70364	0.69568	0	5.54413	6.19111	2.10456	0	21.2242	0.522039	0	0	0	4.25497	0	1.00737	18.924	29.6913	2.20761	0	1.30415	100	0	0	1.39013	0	0
LMO2_808 (1208)	0	0	1.16054	0	0	0	0	5.55388	0	3.81182	11.2963	24.1223	6.31494	0.390248	2.62807	8.90639	0	0	0	0	2.76145	3.24677	0.528353	0	3.83475	26.6202	1.66725	3.12126	0.768496	21.6459	0	3.18921	66.6934	2.14687	0.673495	57.5032	43.3295	4.79459	6.67634	0.70992	0.649257	2.46981	0	1.70804	1.88534	0.753347	0	6.09566	0.902852	0	0.13085	0	3.33992	0	1.78909	28.0921	31.1934	2.68566	0	0.0564373	100	0	0	1.79774	0	0
NHLH1_74 (820)	0	0	3.32906	22.5776	5.6138	19.9011	0.171316	0	0	0.500269	4.30119	12.4265	1.54135	0	1.00461	0	0	0	0	0	1.52047	1.01823	12.9436	0	0	24.337	1.47239	2.03267	0.935623	13.5954	7.62274	4.12508	65.9177	0	1.64177	50.5018	54.4954	0	10.2699	1.69652	0	5.72688	9.99019	0	0	0.533546	0	0	0.925652	4.21744	4.28232	0	3.18005	11.916	1.38937	33.554	23.3132	3.56671	0	0	100	0	0	1.23038	2.28203	0.596491
LYL1_818 (820)	0	0	3.32906	22.5776	5.6138	19.9011	0.171316	0	0	0.500269	4.30119	12.4265	1.54135	0	1.00461	0	0	0	0	0	1.52047	1.01823	12.9436	0	0	24.337	1.47239	2.03267	0.935623	13.5954	7.62274	4.12508	65.9177	0	1.64177	50.5018	54.4954	0	10.2699	1.69652	0	5.72688	9.99019	0	0	0.533546	0	0	0.925652	4.21744	4.28232	0	3.18005	11.916	1.38937	33.554	23.3132	3.56671	0	0	100	0	0	1.23038	2.28203	0.596491
TCF4_97 (655)	0	0	0	0	0	0	0	11.3952	0.459154	7.86688	31.028	51.9723	13.1004	1.87408	5.02034	21.6745	4.15816	0	0	0	0.0783164	5.5514	0	0	6.6459	30.6919	0.0209977	1.64847	0	45.1707	0	0	66.9679	12.6176	0	78.7782	43.1149	8.10497	0	0	12.3516	0	0	11.1976	3.54428	0	0	26.7397	0	0	0	0	4.67188	0	0.132613	22.7536	59.974	0	0	2.03045	100	0	0	1.52142	0	0
MESP1_69 (625)	0	0	0	0	0	0	0	12.0211	1.1729	8.13317	28.9577	52.1267	12.4675	1.96864	4.37844	20.1144	5.18545	0	0	0	0	5.8505	0	0	5.18995	34.264	0	0.96703	0	44.5255	0	0	65.5937	13.9463	0	79.5438	44.6548	8.86862	0.437539	0	13.7703	0	0	12.3266	3.66679	0	0	26.5205	0	0	0	0	5.29686	0	0.0792952	23.8495	58.4216	0	0	2.75606	100	0	0	1.25628	0	0
MESP2_94 (625)	0	0	0	0	0	0	0	12.0211	1.1729	8.13317	28.9577	52.1267	12.4675	1.96864	4.37844	20.1144	5.18545	0	0	0	0	5.8505	0	0	5.18995	34.264	0	0.96703	0	44.5255	0	0	65.5937	13.9463	0	79.5438	44.6548	8.86862	0.437539	0	13.7703	0	0	12.3266	3.66679	0	0	26.5205	0	0	0	0	5.29686	0	0.0792952	23.8495	58.4216	0	0	2.75606	100	0	0	1.25628	0	0
ZNF740_209 (327)	0	0.408857	60.1013	2.77543	55.4451	0	46.952	8.0246	0	36.1003	32.0707	30.8961	87.4501	21.6569	30.4069	16.8129	0	2.02858	0	0	42.9817	5.57811	73.9829	0	14.192	20.696	29.2783	70.2627	6.27209	24.2674	0	15.5395	69.2182	0.905565	73.7595	53.1971	45.0111	8.4097	6.73628	10.1025	0	53.9087	4.04396	0	2.72777	34.025	0.939709	2.68597	25.1096	42.693	34.9773	15.2025	55.061	67.8422	15.1812	44.7562	11.7806	17.1019	6.12117	0	100	0	0	26.4822	38.0988	38.0601
RFX7_728 (510)	0	1.12579	0	0.979406	4.0078	0	0	0	1.5793	0.981111	0	0	0.363563	0	0	35.4543	0.648231	0	0	0	0.100395	19.5495	0	0	0.539714	100	0.564781	0.441349	0.0736232	0	0.399271	0	0	0.515686	0	0	0	0.992047	0	0.171478	1.9391	0	0.221572	0.168068	0.253086	1.27421	0	40.6375	0	0.127597	4.89197	0	0.269667	1.80666	0	0.158269	15.2995	0.137906	0.207363	0.466925	0	0	0	0.712867	2.22369	0
RFX6_729 (533)	0	1.23976	0	1.36155	7.50643	0	0.283411	0	0.989925	0.0894524	0	0	0.0287371	0	0	34.1	0	0	0	0	0.18585	17.4225	0	0	0.129767	100	0.855518	0.142799	0.142461	0	0.0903149	0.161718	0	0	0	0	0	0.809016	0	0.382266	0.398016	0	0.27518	0	0	3.19525	0	36.3536	0	1.45345	7.97895	0.244597	0.0692952	5.94641	0	0.166575	16.5667	2.13123	0.529479	0.34017	0	0	0	0.474126	5.00563	0
RFX8_730 (499)	0	2.35554	0	1.04842	4.56577	0	0	0	1.84074	0.166768	0	0	0	0	0	33.147	0.669401	0	0	0	0	18.7685	0	0	0.388148	100	0.113266	0	0	0	1.39115	0	0	0.202916	0	0	0	0.725828	0	0	2.07367	0	0.983297	0.0737714	0.0373423	1.33003	0	39.5251	0	0.369673	5.12557	0	0	2.27521	0	0	14.7879	0.276576	0.0883791	0.616501	0	0	0	0.34208	2.58489	0
RFX2_724 (466)	0	4.5156	0.0141737	5.09756	13.8727	0	0.561017	0.313129	1.86287	1.25758	0	0	0.359797	0	0	25.5392	0.0789297	0	0	0	0.0721065	14.9491	0.442533	0	0.755263	100	3.07386	1.5235	1.21973	0	2.16172	2.56127	0	0.491841	0	0	0	2.78894	0.493621	1.11076	1.99618	0	3.75071	0.176836	0.640664	4.29693	0	25.531	0	4.15122	13.5431	0	0.437555	15.0027	0	0.577753	25.0743	5.27756	0.96262	0.389578	0	0	0	1.9676	9.59414	0
RFX5_727 (323)	0	1.68559	0.179644	3.61609	6.08311	0.279003	0.263655	0.198612	2.57509	0.0236585	0	0.116674	0	0	0	28.5571	0.223336	0	0	0	0	14.982	0	0	0.295155	100	0.865256	0.130846	0.471316	0	1.33337	1.21049	0	0.349863	0	0	0	2.22791	0.551645	0.983397	1.71836	0	0.386036	0.189917	0.238127	4.9538	0	29.0529	0	0.748166	6.44706	0	0	3.56327	0	0.881377	21.6374	1.92522	0.580329	1.76679	0	0	0	0.358342	2.85361	0
EBF1_67 (1051)	0	0	7.01431	0	6.07335	0	4.16998	0.114433	0	0	14.4548	9.56624	0.610727	0	0	0.999532	0	0.474229	0	0	0.829694	1.73139	3.43894	0	0	1.42672	0.74832	0.949213	0.437311	24.7779	0	1.11769	84.6757	0	8.88468	42.4078	100	0.471488	1.58089	0.879889	0	6.52932	0	0	0	1.99731	0.150561	0	1.45555	2.60492	1.27199	1.47601	1.05481	79.0476	1.39832	58.6726	0.126044	1.51704	0.189059	0	71.3193	0	0	0.0645049	23.6246	4.37386

### Sheet: MotifEnrichTableEpithelial
	AT1/AT2	Basal	Ciliated	Club	Deuterosomal	Early tip/stalk/airway progenitor	GHRL+ NE	Late airway progenitor	Late tip	Mid airway progenitor	Mid stalk	Mid tip	MUC_16+ Ciliated	Pulmonary NE	Secretory 1/2	Squamous
ELF5_334 (203)	0	14.7129	26.8361	34.6203	15.9912	0	0	0	0	0	0	0	61.201	0	100	0
FOXI1_365 (418)	0	44.7876	49.9417	93.2683	0	1.74674	0.801192	25.6671	0	87.3968	17.1964	0	100	6.07638	40.371	0
FOXA3_366 (767)	0	34.0813	53.2401	77.7667	0	2.46409	6.80326	21.0561	0	73.6755	13.7336	0	100	15.8033	38.0671	0
FOXJ2_350 (565)	0	36.9401	52.2236	76.5318	0	1.45334	2.02772	19.2119	0	63.3997	9.02617	0	100	8.76394	37.0682	0
FOXB1_367 (519)	0	36.7224	46.8897	95.7768	0	3.6107	6.22583	25.0208	0	100	18.0202	0	94.5995	11.9202	32.8652	0
FOXA2_355 (1110)	0	33.283	58.347	63.4915	0	2.34248	8.43412	16.701	0	57.0024	11.1629	0	100	15.6097	28.797	0
FOXS1_372 (643)	0	32.3406	55.8772	70.1477	0	2.00464	3.14753	17.897	0	61.8511	13.5162	0	100	10.4024	28.4813	0
FOXA1_357 (1282)	0	30.5123	61.0878	56.1377	0.0528602	3.0664	15.0669	14.4198	0	52.5191	10.5285	0.207901	100	21.3813	26.9321	0
FOXC2_370 (320)	0	17.5521	32.4773	89.381	0	2.23828	12.1654	22.1744	0	100	18.9207	0	63.3312	24.5423	25.3453	0
FOXB2_380 (809)	0	28.9592	56.3947	67.9765	0	3.46801	8.00354	17.115	0	63.06	11.0969	0	100	14.0446	25.0791	0
FOXD2_374 (354)	0	17.0247	12.948	82.5507	0	0.785524	2.71227	20.3363	0	100	19.0756	0	31.4215	11.5419	22.1833	0
JUND_124 (312)	1.6649	100	14.619	23.8463	3.54811	0	0	17.0996	0	0	0	0	16.4444	4.45274	20.6542	0
FOSL1_142 (321)	1.64416	100	15.5761	24.9847	5.06436	0	0	16.7525	0	0	0	0	16.5774	4.74415	20.3031	0
JUNB_139 (349)	2.12698	100	13.3485	25.0104	2.74953	0	0	16.2792	0	0	0	0	14.6039	3.94817	18.3822	0
FOXE3_376 (784)	0	15.3625	66.4816	29.8131	1.70769	1.0723	7.65631	7.23906	0	19.3736	2.30222	0	100	10.8424	18.3333	0
FOXD1_382 (784)	0	15.3625	66.4816	29.8131	1.70769	1.0723	7.65631	7.23906	0	19.3736	2.30222	0	100	10.8424	18.3333	0
FOXP3_348 (955)	0	17.1206	64.5053	34.074	1.57523	1.5913	9.0357	9.86493	0	22.677	3.14821	0	100	12.2894	18.1387	0
FOXD4L3_832 (955)	0	17.1206	64.5053	34.074	1.57523	1.5913	9.0357	9.86493	0	22.677	3.14821	0	100	12.2894	18.1387	0
FOXD4L5_833 (955)	0	17.1206	64.5053	34.074	1.57523	1.5913	9.0357	9.86493	0	22.677	3.14821	0	100	12.2894	18.1387	0
FOXD4L6_834 (955)	0	17.1206	64.5053	34.074	1.57523	1.5913	9.0357	9.86493	0	22.677	3.14821	0	100	12.2894	18.1387	0
FOXD4L4_856 (955)	0	17.1206	64.5053	34.074	1.57523	1.5913	9.0357	9.86493	0	22.677	3.14821	0	100	12.2894	18.1387	0
FOXD4L2_857 (955)	0	17.1206	64.5053	34.074	1.57523	1.5913	9.0357	9.86493	0	22.677	3.14821	0	100	12.2894	18.1387	0
FOS_137 (344)	0.795244	100	8.30515	25.7937	2.22998	0	0	13.8227	0	0	0	0	10.2597	4.87702	17.8005	0
FOSL2_105 (341)	2.17945	100	14.3535	23.9185	4.15895	0	0	16.8877	0	0	0	0	15.6483	4.87359	17.0295	0
JUN_143 (360)	1.27763	100	8.5508	23.7771	2.05851	0	0	13.132	0	0	0	0	10.1661	4.09102	16.3548	0
TEAD1_796 (246)	50.8811	11.6077	0	20.684	0	12.1272	0	25.408	5.09569	46.9411	100	63.4757	0	0	12.2956	0
TCF7_750 (82)	0	12.0866	0	1.31856	0	8.2142	0	0	14.5662	6.47092	7.41757	100	3.09137	6.44261	9.55536	0
TEAD4_797 (399)	23.9657	11.4078	0	20.393	0	7.23897	0	19.3652	1.86199	52.1858	100	52.5987	0	0	7.58046	0
NKX26_544 (92)	71.6132	5.35009	0	88.8522	0	14.34	0	84.2116	47.2848	76.1416	100	61.6358	0	0	7.44549	0
NKX32_432 (36)	69.1507	0	0	56.5125	0	8.36629	0	100	81.0929	20.9608	73.9794	57.0886	0	0	6.51317	0
NKX22_458 (178)	34.6965	15.3502	0	100	0	9.66366	0	75.8965	10.9403	89.0686	76.5984	25.8191	0	0	5.95143	0
KLF1_179 (149)	61.5497	1.80569	100	0	22.6357	0.509104	19.0433	0.462069	0.105851	0	0	0	73.7223	10.4733	3.278	0
KLF2_846 (217)	40.8254	2.09916	100	0	2.44323	4.30509	0.536354	0.681095	0	0	0	0	68.9997	1.67551	1.88644	0
TEAD3_795 (369)	20.0158	2.37546	0	13.8399	0	4.5705	0	18.0356	0.196853	39.7345	100	20.3707	0	0	1.84058	0
KLF4_208 (261)	53.366	1.3411	100	0	15.3542	13.9123	20.7172	0	0.203794	0	0	0	54.3601	12.3511	1.33019	0
NKX21_476 (106)	100	0	0	32.0397	0	16.8774	0	57.1714	87.6604	12.8622	61.9398	58.8117	0	0	1.01365	0
KLF7_189 (259)	31.8865	2.47268	100	0	1.24283	14.3143	4.79639	0.254487	0	0	0	0	57.2702	3.44216	1.00542	0
HNF1A_473 (232)	0	0.565591	0	7.0114	0	0.247444	0	0.631408	100	23.0578	15.2171	79.6848	0.0422376	0	0.831101	0
TP73_705 (1365)	0.0797678	100	8.08072	0	0.559595	0	0	0	0	0	0	0	9.64593	0	0.578197	0
TP63_704 (1880)	0	100	5.06336	0	0.0205187	0	0	0	0	0	0	0	7.21002	0	0.468036	0
RFX5_727 (342)	0	1.98833	34.0769	0	8.78615	0	100	0	1.37843	0.0756877	0	0.179973	34.5707	18.0652	0.348442	0
RFX7_728 (539)	0	1.53798	42.2353	0.00540567	7.37104	0.0262812	100	0	0.486396	0.66927	0	0	46.226	13.8996	0.257266	0
RFX8_730 (534)	0	1.86644	40.1482	0.213898	7.75001	0.020174	100	0	0.493429	0.791923	0	0	43.6704	12.6349	0.238465	0
RFX2_724 (520)	0	2.59451	32.3229	0	9.11518	0	100	0	1.19016	0.585139	0	0.0892604	27.937	23.5065	0.153847	0
MESP1_69 (294)	1.03901	0	10.3589	0.153667	0	0.724095	37.8422	1.3639	0	0.679968	1.03694	0	7.7402	100	0	0
MESP2_94 (294)	1.03901	0	10.3589	0.153667	0	0.724095	37.8422	1.3639	0	0.679968	1.03694	0	7.7402	100	0	0
TCF4_97 (304)	1.1254	0	12.7643	0	0	1.21027	30.1245	0.96201	0	0	0.00508271	0	6.85601	100	0	0
ID3_38 (317)	1.09735	0	9.16967	0	0	0	30.9553	0.0569701	0	0	0	0	5.03274	100	0	0
ID4_75 (317)	1.09735	0	9.16967	0	0	0	30.9553	0.0569701	0	0	0	0	5.03274	100	0	0
LMO2_808 (318)	2.8168	0	9.05151	0	10.4797	3.62835	80.5766	0	0	0	0	0	0.937991	100	0	0
NHLH1_74 (270)	0.123025	0	0.0510138	0	94.4459	0.973356	94.9045	0	0	0	0	0	0	100	0	0
LYL1_818 (270)	0.123025	0	0.0510138	0	94.4459	0.973356	94.9045	0	0	0	0	0	0	100	0	0
MYOD1_48 (400)	0.475115	0	1.02089	0	6.60676	0	100	0	0	0	0	0	0.266911	95.8982	0	0
TCF12_56 (435)	0.251749	0	0.120534	0	86.5873	0.0842009	100	0	0	0	0	0	0	94.5122	0	0
MYF5_842 (336)	0.0943153	0	1.44574	0	81.5326	0.00400194	100	0	0	0	0	0	0.022023	92.0887	0	0
MYOG_41 (339)	0.126167	0	0.610968	0	100	0	96.8864	0	0	0	0	0	0	90.0111	0	0
ASCL1_843 (318)	0	0	0	0	100	0	95.031	0	0	0	0	0	0	85.693	0	0
NHLH2_80 (277)	0	0	0	0	100	0	54.5877	0	0	0	0	0	0	66.9191	0	0
MSC_82 (191)	0	0.510317	0	0	100	0	80.2588	0	0	0.0317921	0.0625057	0	0	65.3282	0	0
ASCL2_89 (400)	0	0	0	0	100	0	74.3233	0	0	0	0	0	0	54.5705	0	0
EGR1_195 (199)	2.3259	0	14.6643	0	10.769	100	72.8048	0	1.47568	0	0	4.11196	0	47.1989	0	0
NEUROD1_63 (627)	0.0720142	0	1.52747	0	10.027	0	100	0	0	0	0	0	0.0562098	45.6807	0	0
WT1_266 (210)	11.8328	0	31.3757	0	18.9605	74.7257	100	0	3.84295	0	0	1.52196	0	43.7319	0	0
SP1_267 (149)	33.0824	0	73.3389	0	31.2126	70.5375	100	0	11.7569	0	0	0	2.84091	41.44	0	0
DNMT1_301 (100)	0	0	3.14084	0	1.20987	100	69.2959	0	0	0	0	4.2719	0	40.4981	0	0
ATOH8_71 (378)	0	0	1.44571	0	2.6524	0	100	0	0	0	0	0	0.859116	39.6878	0	0
SP2_232 (138)	25.8115	0	72.8351	0	22.6827	76.2325	100	0	12.0842	0	0	0	3.86638	37.7126	0	0
TFAP4_23 (432)	0	0	0	0	100	0	57.1561	0	0	0	0	0	0	37.3357	0	0
KLF6_165 (142)	3.70836	0	9.658	0	13.9552	100	99.0629	0	6.21526	0	0	3.56854	0	32.7688	0	0
KLF5_175 (217)	47.0759	0	100	0	29.6458	23.39	51.148	0	3.71436	0	0	0	39.8634	29.605	0	0
SMAD5_866 (254)	0	0	1.33771	0	0	100	50.5659	0	0	0	0	4.70585	0	25.6524	0	0
ZBTB7A_258 (187)	2.20142	0	3.25041	0	6.68673	100	73.3027	0	3.01825	0	0	2.4362	0	15.8288	0	0
RFX6_729 (567)	0	0.682191	39.0082	0	7.5004	0	100	0	1.01231	0	0	0	38.9536	14.1176	0	0
MBD2_644 (209)	0	0	2.21813	0	0	100	33.8802	0	0	0	0	5.3045	0	13.1913	0	0
CTCFL_198 (96)	0	0	12.9139	0	0	100	49.4503	0	0	0	0	0	0	10.2979	0	0
TCF7L2_762 (112)	0	4.63651	0	0	0	1.09112	0	0	24.4569	0.168573	4.87212	100	0	0	0	0
GATA1_383 (212)	2.64126	0	0	0	0	0	0	0	31.6907	0	0	100	0	0	0	0
GATA2_388 (251)	0.761538	0	0	0	0	0	0	0	26.4048	0	0	100	0	0	0	0
GATA5_385 (193)	0.0479628	0	0	0	0	0	0	0	20.8125	0	0	100	0	0	0	0
GATA3_384 (187)	0	0	0	0	0	0	0	0	14.3061	0	0	100	0	0	0	0
HNF1B_428 (280)	0	0	0	0.0581459	0	1.06826	0	0	100	9.11466	14.1452	86.9135	0	0	0	0
NKX28_475 (59)	59.6839	3.98409	0	47.2286	0	23.6016	0	90.977	51.4774	46.8629	100	69.4825	0	0	0	0
NKX25_550 (69)	100	0	0	39.5411	0	3.79022	0	51.985	79.4435	8.80067	52.2571	38.9438	0	0	0	0
